# In-depth analysis reveals complex molecular etiology of idiopathic cerebral palsy

**DOI:** 10.1101/2020.08.17.255158

**Authors:** Na Li, Pei Zhou, Hongmei Tang, Lu He, Xiang Fang, Jinxiang Zhao, Xin Wang, Yifei Qi, Chuanbo Sun, Yunting Lin, Fengying Qin, Miaomiao Yang, Zhan Zhang, Caihua Liao, Shuxin Zheng, Xiaofang Peng, Ting Xue, Qianying Zhu, Yan Li, Liru Liu, Jingyu Huang, Li Liu, Changgeng Peng, Dingding Han, Dong Liu, Kaishou Xu, (Cougar) Hao Hu

## Abstract

Cerebral palsy (CP), the most prevalent physical disability in children, has long been ignored with regard to its inherent molecular mechanism. In this work, we performed in-depth clinical and molecular analysis on 120 idiopathic CP families, and identified in half of the patients the underlying risk factors. By a compilation of 117 CP-related genes, we recognized the characteristic features in terms of inheritance and function, and proposed a dichotomous classification system according to the expression patterns. In two patients with both CP and intellectual disability, we revealed that the defective TYW1, a tRNA hypermodification enzyme, caused microcephaly and problems in motion and cognition by hindering neuronal proliferation and migration. We developed an algorithm and proved in mice brain that this malfunctioning hypermodification specifically perturbed the translation of a subset of proteins involved in cell cycling. In a CP patient with normal intelligence, we identified a mitochondrial enzyme GPAM, the hypomorphic form of which led to hypomyelination of corticospinal tract. We confirmed that the aberrant Gpam in mice perturbed the lipid metabolism in astrocyte, resulting in suppressed astrocyte proliferation and a shortage of lipid contents supplied for oligodendrocyte myelination. This work broadened the scope of understanding of CP etiology and paved a way for innovative therapeutic strategies.

## Supplementary table 6 Predicted attenuation coefficients of proteins under the conditions of TYW1 knockout for "In-depth analysis reveals complex molecular etiology of idiopathic cerebral palsy"

### Sheet: Attenuation coefficients
Protein ID	Human	Mouse	Zebrafish
ECM2	0.118423	0.484934	NA
RECQL5	0.129831	0.218154	NA
ITSN1	0.131527	0.145704	0.194144
TOPBP1	0.135598	0.152699	0.266441
IMPG2	0.138731	0.269609	NA
ACSL5	0.141904	0.184559	0.220009
PPIG	0.14352	0.150821	0.272781
ECT2L	0.146153	0.232434	NA
TXNDC16	0.147767	0.274734	NA
IL12RB2	0.147858	0.277365	0.274818
MUC12	0.147978	NA	NA
ZSWIM8	0.149453	0.171078	0.2225
MYO3A	0.151242	0.218917	0.195029
NUP62	0.152683	0.135613	NA
NLRP9	0.153313	NA	NA
OTUD4	0.154323	0.292364	0.239806
AHNAK2	0.155091	NA	NA
BCO2	0.156349	0.393656	NA
XPO6	0.157583	0.239636	0.245387
NIN	0.158	0.126829	NA
CEP192	0.158818	0.198732	NA
CCDC88A	0.159099	0.213463	NA
USP40	0.16074	0.227724	NA
ZNF638	0.160915	NA	NA
COL6A3	0.161453	0.193156	NA
WDR33	0.162498	0.132144	0.38636
OGDH	0.165647	0.192323	NA
CD180	0.166011	0.328991	0.110358
SLC39A10	0.166776	0.188283	0.57768
FHAD1	0.166946	0.178838	0.415221
MN1	0.167634	0.171754	NA
SSPO	0.167675	0.260992	NA
MYPN	0.16805	0.594518	0.416578
PLCB4	0.168827	0.207598	NA
AK9	0.168899	0.282566	NA
SMC3	0.16919	0.255481	0.312518
FYCO1	0.169702	0.174104	NA
TTC40	0.170042	NA	NA
DNMBP	0.171211	0.20725	NA
TTN	0.171914	0.208455	NA
XIAP	0.172817	0.157703	0.421935
TRRAP	0.172846	0.254264	NA
SCLT1	0.172927	0.549696	NA
MYH6	0.173403	0.290944	0.385841
ROCK1	0.173444	0.172155	0.267871
CD163L1	0.174531	0.546533	NA
VWF	0.175089	0.199071	0.182631
TLN1	0.175184	0.17941	0.284795
CTAGE1	0.175271	NA	NA
CUX2	0.175365	0.346927	NA
ALB	0.175533	0.200164	NA
IARS	0.175691	0.256403	NA
PTPN14	0.175773	0.230859	NA
ZNF592	0.175918	NA	0.251946
COL28A1	0.177411	0.211286	NA
TRPM3	0.178341	0.254913	NA
HMGCR	0.180186	0.36548	NA
AFM	0.180237	0.23909	NA
FAM135B	0.180365	0.191684	NA
CLIP4	0.180477	0.283473	NA
CEP170	0.181062	0.20992	NA
TCAIM	0.181389	0.308644	NA
MYH1	0.182318	0.218256	NA
AKAP13	0.18282	0.209342	NA
PTPRC	0.183321	0.232736	NA
MUC4	0.183328	0.731091	NA
PCDHB3	0.183474	0.198172	NA
ROBO1	0.184208	0.184196	0.325864
AFF2	0.184235	0.205447	NA
PAM	0.184293	0.227442	NA
TAX1BP1	0.184651	0.176019	NA
TMPRSS7	0.18466	0.319115	NA
TBCK	0.185072	0.193983	0.523589
TMEM132B	0.185255	0.353295	NA
KIAA1009	0.185501	NA	NA
MORC2	0.185644	NA	0.2659
KCNS3	0.185931	0.215333	NA
PAK7	0.186695	0.204827	0.950641
MEP1A	0.188462	0.281228	NA
STT3A	0.189414	0.225215	0.357778
USP54	0.189856	0.242971	NA
TRANK1	0.189942	0.482799	NA
ITIH2	0.190123	0.27325	0.209241
PTPRQ	0.190285	0.158066	NA
GRM3	0.190424	0.186139	0.507518
MIER1	0.190706	0.384456	NA
TCF20	0.191331	0.185224	NA
FOCAD	0.191601	0.242983	NA
ZNF562	0.191622	NA	NA
TAS2R50	0.192428	NA	NA
BRINP1	0.192563	0.192051	0.290271
VEZT	0.192803	0.188912	0.270559
QSER1	0.192816	0.16232	NA
ITSN2	0.192943	0.19636	NA
TTI1	0.192948	0.194838	NA
RXFP2	0.192975	0.260463	NA
RP1L1	0.193214	0.315345	NA
DDX42	0.193493	0.196427	0.211623
GALNT5	0.193698	0.18366	NA
NUP214	0.194164	0.178635	NA
MDC1	0.194462	0.259165	0.240449
NKTR	0.194792	0.200767	NA
MGAT4C	0.195057	0.28989	NA
STIL	0.195224	0.216814	0.226047
MAP1A	0.195633	0.357616	NA
LMBRD2	0.196067	0.203102	NA
HMCN1	0.196271	0.187642	0.125658
MYH4	0.196412	0.231727	NA
MYH2	0.196638	0.223256	NA
PCDH18	0.19677	0.195881	NA
CPA2	0.197097	0.295659	0.361092
TSC2	0.197277	0.292679	0.421132
BRCA2	0.197622	0.190982	0.158091
KIAA1429	0.198598	NA	NA
ZFY	0.198699	NA	NA
CCDC41	0.199116	NA	NA
ITGB8	0.199383	0.273483	NA
OMD	0.199469	0.245938	NA
SENP5	0.199534	0.18571	0.740136
NINL	0.199549	0.269163	0.201979
PCDHB10	0.199652	0.325905	NA
MANEA	0.19978	0.18619	0.329639
ATP13A4	0.199958	0.30317	NA
SF3B3	0.200011	0.216188	0.288785
SMC6	0.200132	0.267283	NA
F13B	0.200374	0.250973	NA
SLITRK4	0.200418	0.21821	NA
ABCC9	0.200941	0.167896	0.270533
LAMB4	0.200951	NA	0.40316
COL27A1	0.200966	0.197451	NA
ETV5	0.20141	0.20072	NA
CHD9	0.201539	0.170365	NA
HAUS3	0.20178	0.228946	0.294165
ANKMY1	0.201959	0.419868	NA
MYH7	0.20204	0.168304	0.248727
NLRP11	0.202338	NA	NA
PCDHB7	0.202479	0.204355	NA
NUP98	0.2025	0.201788	0.220786
GRIA4	0.202561	0.18343	NA
NUTM2A	0.202832	NA	NA
NUTM2B	0.202832	NA	NA
KIAA0196	0.202924	NA	NA
CCDC108	0.202944	NA	NA
LRFN2	0.203253	0.230097	NA
IMPG1	0.203467	0.278438	NA
CEP112	0.203488	0.291529	0.275655
GRIA1	0.203853	0.13431	NA
UNC13C	0.203891	0.221574	NA
RGSL1	0.204315	0.208129	NA
KIAA0100	0.204995	NA	NA
ATP6V0A4	0.205348	0.222838	NA
HAX1	0.205484	0.200172	0.202136
STARD9	0.205567	0.224258	NA
BEST3	0.205673	0.185733	NA
SECISBP2L	0.206138	0.279957	NA
FZD6	0.206338	0.339356	0.644845
CCDC158	0.206431	0.194248	NA
CPS1	0.206578	0.221046	NA
KLHL5	0.2066	0.193519	0.407405
CCDC88C	0.20676	0.17911	NA
USP10	0.206763	0.211027	NA
MBOAT4	0.207072	0.161085	0.252514
ADNP2	0.207322	0.223657	NA
RAG1	0.208246	0.205874	0.234064
KRT15	0.208379	0.253069	0.551867
FRMD7	0.208476	0.223931	0.531051
CUBN	0.208525	0.17447	NA
DDX11	0.208985	0.210526	0.312988
TMTC1	0.209136	0.340481	NA
TAS2R20	0.209154	NA	NA
LRFN5	0.209177	0.207905	NA
PGAP1	0.209178	0.300493	NA
ARSG	0.209306	0.2616	0.304458
NUMA1	0.209455	0.196741	0.101932
MMP27	0.209694	0.337252	NA
SLC8A1	0.209941	0.246054	NA
TRPM8	0.210077	0.263906	NA
ADAMTS12	0.210251	0.177583	NA
ZNF532	0.210294	NA	NA
SPEF2	0.21061	0.20762	0.225511
PSD3	0.21108	0.316682	NA
CEP104	0.211235	0.282023	NA
TLN2	0.21125	0.207427	NA
ARMC4	0.211537	0.224041	NA
OSGEPL1	0.211592	0.387592	0.49053
ESPL1	0.21176	0.408421	NA
SNRK	0.211839	0.334198	NA
ZBTB38	0.211842	0.219074	NA
CASP8AP2	0.211948	0.283523	0.460707
HAS2	0.212347	0.208047	0.455999
KIF21A	0.212381	0.177709	NA
SYCP1	0.212442	0.262931	0.244137
GDPD4	0.212474	0.393778	NA
ASB11	0.212502	0.25883	0.639664
FKBP15	0.212597	0.234848	NA
KCTD19	0.213117	0.331936	NA
ESF1	0.213175	0.314996	0.517664
KIF1C	0.213438	0.25039	NA
BAI3	0.213841	NA	NA
SLC5A12	0.213916	0.238144	0.340336
NLRX1	0.214062	0.269994	NA
TAS2R46	0.214473	NA	NA
PIGN	0.214474	0.161856	0.280671
KIF20B	0.214635	0.184722	NA
GREB1L	0.214768	0.239705	0.312593
MCM8	0.215388	0.263434	NA
ITK	0.215489	0.275731	0.449222
TAS2R31	0.215542	NA	NA
TDRD1	0.215639	0.237892	0.55283
KIAA0391	0.215856	NA	NA
GLB1L3	0.215867	0.315447	NA
HRNR	0.215956	0.265019	NA
POMT1	0.21636	0.297592	0.281396
SLC30A6	0.21648	0.247523	0.694483
CASR	0.216625	0.214623	0.23963
HPS4	0.216712	0.419705	0.505052
NCAN	0.216812	0.352359	NA
MYH8	0.217079	0.198275	NA
ASUN	0.217161	NA	NA
ACSM4	0.21736	0.37423	NA
RPGR	0.217378	0.322993	NA
PLA2G4A	0.217557	0.337601	NA
GOLGA4	0.217567	0.174277	NA
CIRH1A	0.217817	NA	NA
F8	0.217899	0.258348	NA
EVC2	0.217933	0.302089	NA
TAS2R30	0.218129	NA	NA
MYH13	0.218168	0.209136	NA
NUP54	0.218468	0.246971	0.361207
AFP	0.218693	0.308693	NA
MPPE1	0.218694	0.387863	0.227482
KCNH7	0.21876	0.262753	NA
SUPT6H	0.218914	NA	0.258553
OR10AG1	0.219154	NA	NA
CUX1	0.219158	0.447296	NA
STAG2	0.219184	0.226457	NA
GABRA5	0.219252	0.278471	NA
ZC3H11A	0.219279	0.310823	0.280689
SEMA3D	0.219642	0.291178	0.348833
PLEC	0.219654	0.332878	NA
NRAP	0.219792	0.287176	0.14283
LEPR	0.219847	0.207254	0.39233
SLC22A10	0.219903	NA	NA
CHD7	0.219909	0.222362	NA
IGFN1	0.220059	0.284761	NA
PCDHA11	0.220187	0.28701	NA
NEMF	0.220194	0.286169	NA
CABIN1	0.220202	0.306412	NA
ROBO2	0.220219	0.349778	0.365843
PPP1R26	0.220336	0.382049	0.545774
CLEC16A	0.221184	0.21997	NA
LCT	0.221405	0.327989	NA
SERPINB12	0.221525	0.302853	NA
PNLDC1	0.221566	0.277921	NA
GPATCH8	0.221646	0.21749	0.255393
BAZ2A	0.221958	0.216242	0.272617
SLMAP	0.222104	0.237351	NA
GPR179	0.222267	0.245169	NA
KANSL1L	0.22236	0.254143	NA
ITIH6	0.223545	NA	NA
TJP2	0.223837	0.281614	NA
ZFYVE26	0.223991	0.147523	0.504582
SLC5A3	0.224123	0.226741	NA
KIAA0319L	0.224296	NA	NA
FSTL5	0.224354	0.212524	0.36592
KIF18A	0.224728	0.272439	0.256685
SEC22C	0.224745	0.303036	NA
ELMOD2	0.224776	0.293912	0.627079
DDX5	0.224874	0.218932	0.293885
PPP1R9A	0.225194	0.272382	NA
FCHO1	0.225364	0.183089	NA
COL19A1	0.225438	0.258763	0.411431
WAPAL	0.225499	NA	NA
RAE1	0.225867	0.361407	0.229181
E2F7	0.225968	0.326433	0.617107
COL5A1	0.226101	0.273432	NA
DFNA5	0.226212	NA	NA
CAGE1	0.226236	0.348746	NA
OR7E24	0.226371	NA	NA
GPR133	0.226492	NA	NA
NDST3	0.226588	0.239722	NA
ZBTB43	0.226621	0.335227	0.499103
ATP11B	0.226745	0.23551	NA
NRP2	0.226796	0.242031	NA
VPS26A	0.226796	0.379886	0.371282
SYNPR	0.22686	0.322078	0.279092
TMEM132D	0.226892	0.505266	NA
LRRIQ3	0.227041	0.24913	NA
EGF	0.227053	0.383435	0.298073
PTPN23	0.227085	0.210487	NA
IGSF10	0.227105	0.280512	NA
FCHO2	0.227121	0.288512	0.236659
ATG7	0.227165	0.334967	NA
SNX29	0.227225	0.315685	NA
C12orf4	0.227267	NA	NA
TAOK3	0.227472	0.233049	NA
XRCC5	0.227795	0.281818	0.253538
CLGN	0.228046	0.319537	0.399773
ARHGAP31	0.22812	0.288262	NA
NCAPG	0.228192	0.217835	0.204048
CALCR	0.228193	0.578828	NA
CLIP1	0.228243	0.246389	NA
HFM1	0.228259	0.229372	NA
SLC25A14	0.228417	0.377359	0.42736
BAZ2B	0.228555	0.351544	NA
STRC	0.22871	0.428402	NA
SRRM1	0.228747	0.452568	0.252891
SNX13	0.228886	0.240695	NA
NOP58	0.228924	0.255861	0.238904
TAS2R43	0.229011	NA	NA
OR4S1	0.229212	NA	NA
TTC3	0.229341	0.31539	NA
ZNF687	0.22941	NA	NA
OTC	0.22946	0.474061	NA
AAK1	0.229568	0.283115	NA
NSMAF	0.22967	0.282372	NA
ENAM	0.229791	0.475414	0.756322
GREB1	0.229813	0.483795	NA
TCHHL1	0.229833	0.317235	NA
OSMR	0.229902	0.337364	NA
IVNS1ABP	0.229939	0.268421	NA
CR1L	0.230178	0.440402	NA
PCDHB13	0.230388	0.383553	NA
SLC22A13	0.230482	0.213298	NA
ODC1	0.230483	0.223318	0.443379
ATP2A1	0.230496	0.33185	0.340694
PUM2	0.230507	0.227569	0.452151
ENPP4	0.230566	0.276124	0.469351
NBEAL1	0.230626	0.237186	NA
CCDC91	0.230889	0.287133	NA
ORC3	0.230951	0.215123	0.291961
KIAA1430	0.23114	NA	NA
ITIH3	0.231273	0.295331	NA
GUCY2F	0.231325	0.253926	0.358783
KIF13A	0.23165	0.195026	NA
GPR126	0.231678	NA	NA
ERBB2IP	0.231696	NA	NA
ENPP5	0.23172	0.258964	0.515263
PIKFYVE	0.231877	0.247113	0.664256
UTRN	0.231886	0.241526	NA
HLTF	0.231958	0.336541	NA
CENPE	0.231989	0.182671	0.233462
ARHGEF28	0.232097	0.223084	NA
SLC12A1	0.232422	0.288062	NA
KIAA0825	0.232522	NA	NA
EQTN	0.232589	0.474812	NA
RB1CC1	0.232614	0.231979	NA
ADNP	0.232852	0.221109	NA
LRIT2	0.232917	0.183819	0.300929
PARP4	0.233023	0.228485	NA
SON	0.233165	0.384598	NA
INTS2	0.233334	0.154851	0.280015
GPR89A	0.233376	NA	NA
FXR1	0.233529	0.274239	0.431852
AIM1L	0.233668	NA	NA
MEP1B	0.233763	0.162029	0.345103
MYO16	0.233896	0.47964	NA
ANKHD1-EIF4EBP3	0.234012	NA	NA
ANKHD1	0.234237	0.231399	0.38438
SLC9C1	0.234273	0.370303	NA
PHF20L1	0.23434	0.242171	NA
FGA	0.234393	0.419148	0.668003
FAM189A2	0.234709	0.575947	NA
KIF21B	0.234756	0.214123	NA
SECISBP2	0.234895	0.251513	NA
MKI67	0.235101	0.201131	0.315435
GRID2	0.235133	0.246033	0.173548
SLC22A9	0.235183	NA	NA
ZNF462	0.235252	NA	NA
MRC1	0.235433	0.276564	NA
MFN1	0.235721	0.274917	NA
GPR149	0.235733	0.348267	NA
HHIP	0.235945	0.228467	0.27448
RAD50	0.236057	0.22108	NA
FOLH1	0.23626	0.305199	NA
CCDC168	0.236414	NA	NA
DNA2	0.236748	0.327826	NA
ABCC1	0.236781	0.257233	NA
NCAPD2	0.23687	0.223502	0.313644
HOXA2	0.237053	0.238111	NA
BCHE	0.237083	0.420578	NA
KIAA1407	0.237196	NA	NA
MAP3K12	0.237269	0.242116	0.650544
PCDHB8	0.237684	0.50404	NA
PTPRK	0.237685	0.231938	NA
PCDH15	0.238213	0.383013	NA
TNC	0.238315	0.27376	0.464398
NOX1	0.238442	0.292765	0.289455
KDM2A	0.238515	0.238602	NA
MICAL3	0.238621	0.242836	NA
KRT77	0.238656	0.212554	NA
VCAM1	0.23866	0.294356	NA
PXDNL	0.238848	NA	NA
KDM3A	0.238904	0.310179	NA
TDO2	0.238989	0.473577	NA
ANKFN1	0.239114	0.272575	NA
ZNF208	0.239161	NA	NA
KTN1	0.23921	0.271199	0.380783
LARS	0.239506	0.293619	NA
NFKB1	0.239717	0.257023	NA
TRPS1	0.23975	0.540446	0.478785
KDM2B	0.239824	0.303186	NA
PCNXL3	0.240075	NA	NA
AARS2	0.240156	0.49152	NA
CMYA5	0.240282	0.271395	0.358141
SMPD3	0.240471	0.341583	0.255214
MEGF10	0.24056	0.389079	NA
LAMA4	0.24065	0.289159	0.210422
ATP8B2	0.240765	0.418932	NA
BBS9	0.240891	0.254471	NA
SPAG1	0.240913	0.192689	NA
DHRS9	0.241035	0.299345	0.540401
TMEM144	0.241225	0.36096	NA
SLC4A7	0.241457	0.359402	NA
SEMA4D	0.241462	0.246708	NA
ZFPM2	0.241521	0.269318	NA
FAM126A	0.241874	0.392867	0.351081
NBR1	0.241937	0.249479	NA
SPINK5	0.24196	0.280646	NA
ZNF561	0.242053	NA	NA
TJP1	0.242291	0.217847	NA
HPS5	0.242549	0.237864	0.336917
ACVR2A	0.242597	0.301125	NA
GPR112	0.242659	NA	NA
KIF4A	0.242719	NA	NA
OR13F1	0.24276	NA	NA
CNTN3	0.242764	0.323584	NA
ZBTB5	0.242777	0.255349	NA
CD1B	0.242831	NA	NA
KDM4B	0.242901	0.423877	0.490732
OR11H6	0.243073	NA	NA
ITGB6	0.243188	0.385641	NA
ZBTB14	0.2432	0.294016	0.528211
RP1	0.243223	0.272198	NA
CIT	0.243244	0.231269	NA
ZNF812	0.243263	NA	NA
LPAR3	0.243354	0.314528	0.38878
BAZ1A	0.243878	0.262583	0.33458
NEO1	0.244019	0.264529	NA
ABCB11	0.244062	0.22055	NA
PRPF8	0.244066	0.262718	0.286806
CLCA4	0.244188	NA	NA
TOP3A	0.244201	0.266302	NA
CERS3	0.244269	0.404368	NA
PKD1	0.24439	0.286538	NA
CCDC47	0.244428	0.266757	0.305382
ABHD16A	0.24448	0.58199	0.570611
KCNH4	0.244813	0.19832	NA
PPP1R3A	0.244876	0.261298	NA
KIF9	0.245001	0.372298	NA
SMC1A	0.2452	0.151133	0.225465
GSTCD	0.245494	0.31553	0.433809
OR5I1	0.245512	NA	NA
KLHL4	0.245563	0.352309	0.360139
STAB2	0.245573	0.372603	0.36516
SMC2	0.245686	0.244634	0.163766
PCSK2	0.245702	0.241084	0.243724
NHLRC3	0.245793	0.39124	NA
ERN1	0.245825	0.280832	0.54848
ULK4	0.24594	0.239799	NA
TTC18	0.246128	NA	NA
SPTBN2	0.246167	0.186305	NA
CENPC	0.246233	NA	NA
ANKUB1	0.246237	0.481659	NA
RBM27	0.246292	0.248463	NA
PDZD2	0.246314	0.332802	NA
TTC28	0.246391	0.22259	NA
SYTL2	0.246488	0.397808	NA
TRAFD1	0.2465	0.285561	0.268415
VWA3A	0.246599	0.490334	NA
ST3GAL3	0.246692	0.330291	NA
NCOA2	0.246734	0.362937	0.393537
DDX60	0.246797	0.237294	NA
CUL5	0.246907	0.275346	NA
PIK3R4	0.247166	0.214544	NA
C10orf129	0.247207	NA	NA
BRCA1	0.247442	0.221623	NA
ATF6	0.247464	0.235891	0.431739
OR52N5	0.247499	NA	NA
THNSL1	0.24758	0.633625	NA
FRMPD4	0.247613	0.284077	NA
TLR7	0.247632	0.189003	NA
ARHGAP21	0.24767	0.287678	NA
GPBP1	0.247719	0.199708	NA
MED23	0.247721	0.289684	0.304932
MTMR3	0.24793	0.283985	0.269711
CDH23	0.247986	0.191517	0.313222
MAPK6	0.248073	0.297691	0.309023
PTPN21	0.248093	0.228601	NA
MYH15	0.248233	0.376389	NA
RAB3GAP1	0.248268	0.2219	0.275433
RAP1GAP2	0.248411	0.524497	NA
NCAPG2	0.248442	0.342614	0.256692
MCM9	0.24864	0.316512	0.246553
PRTG	0.248902	0.229242	NA
DNAH5	0.249009	0.248157	NA
DPCR1	0.249079	NA	NA
C17orf53	0.249116	NA	NA
CFHR5	0.249126	NA	NA
MYOF	0.249156	0.256409	0.399253
NCOA6	0.249184	0.198246	NA
NEB	0.249239	0.321396	NA
ANGPTL3	0.249521	0.246561	0.478638
ERCC6L	0.249567	0.36397	0.24634
ARID5B	0.249613	0.20714	NA
KIF5B	0.249803	0.296261	NA
RDX	0.249872	0.238229	NA
ABCB1	0.249903	NA	NA
DFNB59	0.249957	NA	NA
FAM135A	0.249998	0.270685	0.278271
NEBL	0.250014	0.380324	0.581704
KIF4B	0.250102	NA	NA
LRRC66	0.250134	0.37339	NA
DENND1B	0.250171	0.238643	NA
DSCAM	0.250351	0.20035	NA
RC3H2	0.250358	0.22041	NA
LPHN2	0.250448	NA	NA
OR1S1	0.250463	NA	NA
MAP9	0.250465	0.276516	0.297277
CPEB4	0.250784	0.254229	NA
CDH10	0.250917	0.32133	NA
PCNXL4	0.251012	NA	NA
KIF13B	0.251075	0.22936	NA
ATG4B	0.251397	0.285965	0.592995
PROX1	0.251509	0.267733	NA
USH2A	0.25151	0.448481	NA
PCDHGB3	0.25154	NA	NA
EFCAB13	0.251649	NA	NA
AARS	0.251694	0.3046	NA
SLC26A3	0.251862	0.324107	NA
FBXL13	0.252025	0.393041	NA
PTPRB	0.252201	0.244741	0.424408
FBXO15	0.252235	0.308888	NA
ABL1	0.252331	0.221024	NA
ABCC2	0.252584	0.235285	0.395613
DSCAML1	0.252612	0.239125	NA
VWA2	0.252745	0.392389	NA
PGM1	0.252828	0.624167	0.521898
KIF27	0.252835	0.221756	NA
PWP2	0.252869	0.392652	NA
ACSL3	0.253031	0.260583	NA
PLEKHG7	0.253214	NA	0.423786
L3MBTL3	0.253248	0.185146	0.874021
TMEM117	0.25331	0.34537	0.762953
AADACL4	0.253322	0.330633	0.232365
PDCD11	0.253414	0.25966	0.332188
C2orf16	0.253545	NA	NA
OFD1	0.253594	0.341765	0.569932
PHF3	0.253649	0.228844	NA
OR4L1	0.253774	NA	NA
TRPM5	0.253881	0.389349	0.3009
IL18RAP	0.253912	0.210091	NA
PDE6B	0.253946	0.256463	NA
PPIL2	0.254061	0.324132	0.285806
SLC7A3	0.254178	0.350367	0.349025
BCS1L	0.254492	0.201958	0.240423
NCOR1	0.254528	0.217607	0.239665
B3GALT2	0.254766	0.27518	0.558822
ALPK2	0.254774	0.349577	NA
NPAS3	0.254821	0.294244	NA
FMN1	0.254939	0.310477	NA
KCTD3	0.255014	0.315119	NA
URB2	0.255117	0.227879	0.29179
GPRC6A	0.255219	0.357743	0.674505
CES1	0.255238	NA	NA
TEC	0.255241	0.370653	0.485632
LY96	0.255334	0.4439	NA
OR13C9	0.255343	NA	NA
RNF103	0.255351	0.259931	0.168216
AP3M1	0.255438	0.241895	0.468937
TECTA	0.255492	0.256709	NA
UBN1	0.2555	0.259954	0.389804
PRKCQ	0.255672	0.245099	0.270688
ATG9A	0.25582	0.246569	0.342218
CP	0.2559	0.177435	0.276412
SLITRK1	0.256022	0.257754	NA
CEP152	0.256202	0.143326	NA
SH3PXD2B	0.256261	0.382335	NA
DCLRE1C	0.256313	0.492238	0.414164
PRUNE2	0.256393	0.250169	0.489774
EPHA7	0.25653	0.330903	0.249234
C1orf185	0.256555	NA	NA
PCDH10	0.256564	0.209517	NA
TRIM59	0.256824	0.251006	NA
GPR156	0.256925	0.196581	NA
COL6A5	0.256928	0.226379	NA
ZNF676	0.257064	NA	NA
CYFIP2	0.257218	0.316255	0.316394
NUDT13	0.257453	0.263457	0.506883
CLOCK	0.257462	0.281072	NA
KDM6A	0.257598	0.283447	NA
CDH17	0.257681	0.310585	0.379664
GZMK	0.25777	0.433612	NA
ADAD1	0.257808	0.372939	0.45934
HKDC1	0.25788	0.22087	0.221734
DDX24	0.258248	0.42282	NA
TC2N	0.258348	0.257993	NA
ZBTB34	0.258496	0.422052	0.416185
REST	0.25852	0.455501	0.442075
STON1-GTF2A1L	0.258627	NA	NA
SPAM1	0.258741	0.259677	0.278891
CDHR4	0.25875	NA	NA
CXCR2	0.258769	0.612987	NA
RBM28	0.258794	0.340587	0.331675
ZFX	0.258816	0.403831	NA
POLH	0.258924	0.294486	0.713909
MYNN	0.258997	0.255287	0.251884
COL7A1	0.259	0.189623	NA
EOGT	0.259089	0.400256	NA
KIAA0586	0.259114	NA	NA
GEMIN5	0.259136	0.261722	NA
SEC61A1	0.259148	0.309685	0.308725
OR1A2	0.259432	NA	NA
C11orf82	0.259446	NA	NA
CHRNA9	0.259479	0.268927	NA
PCM1	0.259487	0.223029	0.216391
DNAH6	0.259612	0.468106	NA
EIF3E	0.259797	0.26241	NA
RNF157	0.259853	0.294577	NA
GARNL3	0.259933	0.503066	NA
DDX60L	0.259982	NA	NA
FCGBP	0.260135	0.413097	NA
RGPD1	0.260375	NA	NA
ABCG2	0.260379	0.435426	NA
ATP11C	0.260411	0.274469	NA
STK36	0.260435	0.263177	0.321577
CDH7	0.260587	0.394254	NA
PSMD1	0.260931	0.23917	0.261489
SLK	0.261072	0.329566	NA
CTAGE5	0.261085	NA	NA
CDC7	0.261205	0.406598	0.391621
RADIL	0.261326	0.327233	0.292834
TEX10	0.26143	0.246987	0.345285
FILIP1L	0.261433	0.350013	0.883728
MTRR	0.26145	0.256351	NA
WDHD1	0.261532	0.261993	0.415664
NFRKB	0.261626	0.309431	0.312524
OR4F17	0.261679	NA	NA
OR4F4	0.261679	NA	NA
OR4F5	0.261679	NA	NA
KCNJ1	0.261762	0.353456	NA
WSB1	0.261825	0.260696	0.343283
OR2AK2	0.261991	NA	NA
EVI2B	0.262039	0.628617	NA
UNC80	0.262199	0.238253	NA
HEATR5B	0.262255	0.22359	NA
PCDHB11	0.262262	0.32381	NA
XKR3	0.26244	NA	NA
CCR2	0.26249	0.44588	NA
OR13H1	0.262573	NA	NA
ZNF546	0.262632	NA	NA
DLGAP4	0.26291	0.296154	NA
IFT172	0.262994	0.310126	0.28358
ELOVL2	0.263079	0.444317	0.52377
RBM33	0.263094	0.264756	NA
ZNF214	0.263103	NA	NA
COPA	0.263177	0.283198	0.231461
FTSJ3	0.263269	0.329845	0.318167
ARMC3	0.26331	0.257394	NA
VNN2	0.263399	NA	NA
NUP107	0.263423	0.319612	0.482836
SLCO1B7	0.263435	NA	NA
PRIM1	0.26361	0.261471	0.416755
NDNF	0.263831	0.335482	NA
UGT2A2	0.263866	0.35636	0.371745
ATP2B1	0.263996	0.268887	NA
ZNF280C	0.26404	NA	NA
CNTN5	0.264164	0.316569	0.338828
GPR116	0.264173	NA	NA
PTCH1	0.264301	0.285525	0.289105
KLHL23	0.264306	0.215437	NA
IL16	0.264332	0.37765	NA
RAF1	0.264338	0.250932	NA
CDCA7L	0.264355	0.431736	NA
AFTPH	0.264356	0.274928	NA
FBXL4	0.264367	0.295939	0.47188
EZR	0.264547	0.307588	NA
MIS18BP1	0.264558	0.327423	0.450136
PCDHB12	0.264592	0.24415	NA
FAM13A	0.264592	0.442987	NA
GPR21	0.264656	0.38585	NA
PUS7L	0.264678	0.349887	0.265718
OR10G3	0.264717	NA	NA
ARHGAP30	0.264876	0.238447	NA
ABCA4	0.264894	0.256913	NA
KIAA1210	0.264925	NA	NA
SEMA6C	0.264929	0.299826	NA
TNIK	0.264978	0.330942	NA
OR10A7	0.265168	NA	NA
CALCRL	0.265211	0.425123	NA
DEPDC7	0.26527	0.482781	NA
HEXDC	0.265332	0.282131	0.303421
COL4A3	0.265482	0.273634	NA
HECW1	0.265523	0.270715	NA
TYW1B	0.265563	NA	NA
HOXB2	0.265578	0.311462	NA
SFI1	0.26563	0.278627	NA
ZDHHC5	0.265654	0.258163	NA
GZF1	0.265704	0.331591	NA
INADL	0.265814	NA	NA
JMJD1C	0.265945	0.237128	NA
FBXO43	0.266121	0.340586	1
DENND1A	0.266124	0.245781	NA
OR4A5	0.266198	NA	NA
SENP6	0.266201	0.347468	NA
LIG4	0.266301	0.25022	0.26383
SYT4	0.266608	0.333758	0.283265
SLC43A3	0.266737	0.273332	NA
POLR3B	0.267007	0.343262	NA
ANKZF1	0.267064	0.354625	NA
AGO4	0.267087	0.353178	0.362995
SPATA31A5	0.26714	NA	NA
SPATA31A7	0.26714	NA	NA
ACTRT2	0.267194	0.342221	NA
ADAMTS9	0.267224	0.292082	0.205354
PPP6R3	0.267226	0.266384	0.32427
REV3L	0.267236	0.264816	NA
GRIA2	0.267269	0.245518	NA
MXRA5	0.267317	NA	NA
F2RL2	0.267342	0.347324	NA
MLLT4	0.267372	NA	NA
ZPLD1	0.267428	0.42017	NA
ELF1	0.267494	0.270586	0.3719
OR13C2	0.267526	NA	NA
OR13C5	0.267526	NA	NA
SBF2	0.267571	0.354901	NA
SBF1	0.267617	0.307517	0.363925
COL22A1	0.267655	0.247454	0.202947
DSEL	0.267763	0.180164	NA
KCNH1	0.267796	0.28755	NA
CAMSAP2	0.26782	0.233707	NA
CTTNBP2	0.2679	0.319927	NA
OR6F1	0.267959	NA	NA
TMEM136	0.267997	NA	NA
TYW1	0.268024	0.425412	0.322415
ZNF280D	0.268098	NA	NA
RGS22	0.268182	0.232468	NA
MTF1	0.268221	0.301994	0.389069
MED13L	0.268229	0.343069	NA
FBXW10	0.268497	0.250199	NA
OR2D3	0.268628	NA	NA
IGSF9B	0.268645	0.27407	NA
CCDC160	0.268684	0.462259	NA
RBM25	0.268706	0.306428	NA
STON1	0.268715	0.228417	0.524102
PIK3C2G	0.269294	0.258138	NA
SPATA31D3	0.269307	NA	NA
SPATA31D4	0.269307	NA	NA
BCORL1	0.269317	0.263393	NA
STAG3	0.269442	0.38912	NA
CCP110	0.269487	0.517062	NA
PCDHB4	0.269729	0.399584	NA
HK1	0.269813	0.351523	0.41625
PPP4R2	0.269919	0.284838	NA
CCAR2	0.269938	0.264848	NA
OR4Q3	0.269988	NA	NA
WDR64	0.270061	0.274647	NA
CACNA1G	0.270099	0.336993	NA
XPOT	0.270147	0.270305	0.382552
CREBBP	0.270208	0.297845	NA
STAT1	0.270214	0.372938	NA
BAI2	0.270245	NA	NA
KIF6	0.27027	0.339427	0.185623
UNC13B	0.270301	0.263343	NA
OR2Y1	0.270314	NA	NA
CPSF2	0.270317	0.296048	0.436546
DZIP3	0.270331	0.249131	NA
PROM1	0.270346	0.457624	NA
PNPLA7	0.270459	0.283569	NA
ADAMTS6	0.270485	0.273001	NA
ATP2B2	0.270509	0.363369	0.292739
TLR5	0.270642	0.393324	NA
DEPDC1	0.270687	NA	NA
CHAF1A	0.270689	0.485266	0.705666
TMPRSS11F	0.270805	0.261525	NA
NPHP4	0.270975	0.337164	NA
EXOC1	0.271041	0.361187	0.371155
COL9A1	0.271233	0.292432	NA
OR4P4	0.271413	NA	NA
INVS	0.271451	0.313584	0.566686
RASGEF1B	0.271556	0.491576	NA
HRH4	0.271617	0.258276	NA
ACACB	0.271711	0.238305	NA
CD1C	0.271728	NA	NA
EXOSC10	0.271803	0.341725	0.275027
CHL1	0.271884	0.272774	NA
PARP8	0.271919	0.32515	0.346132
OTUD7B	0.271944	0.316286	0.300196
GRM1	0.271965	0.45605	NA
COL11A1	0.27225	0.209178	NA
OR10J1	0.272316	NA	NA
ABCD4	0.272362	0.377711	0.296486
FASTKD2	0.272453	0.388104	NA
HAT1	0.272457	0.354431	0.376322
FRAS1	0.272461	0.261445	0.312746
NSD1	0.272461	0.284561	NA
MCM3	0.272476	0.465659	0.335726
OR10R2	0.27254	NA	NA
RBM6	0.272571	0.284122	NA
OR4K14	0.272578	NA	NA
TBK1	0.272691	0.299067	0.489555
SLC22A2	0.272954	0.447691	0.262374
DLC1	0.272963	0.310617	NA
KRT1	0.272973	0.387752	NA
KLHL7	0.273112	0.429534	0.728944
TRPV5	0.273114	0.499268	NA
IL6ST	0.27314	0.257254	0.34435
C1orf173	0.273197	NA	NA
OR4C3	0.273321	NA	NA
CD44	0.273357	0.366857	NA
TNFAIP3	0.273526	0.419775	NA
OAT	0.273556	0.536224	0.523092
ALLC	0.273558	0.282293	0.354457
ARMC2	0.273564	0.282965	NA
FERMT1	0.273645	0.534951	NA
GLRA3	0.273714	0.271807	0.401765
GRAP2	0.273726	0.366661	NA
OR4D6	0.273786	NA	NA
STARD8	0.273874	0.361404	0.277651
TUBGCP6	0.273952	0.291956	NA
OR13D1	0.273957	NA	NA
WHSC1L1	0.274054	NA	NA
HSPG2	0.274077	0.206466	NA
KIF11	0.274096	0.269625	0.236237
PPP4R1	0.274108	0.368927	1
DHX8	0.274174	0.321644	NA
RHBG	0.274183	0.315719	0.393207
SMPD4	0.274336	0.282509	0.395043
SPATA31A1	0.274381	NA	NA
SPATA31A2	0.274381	NA	NA
UBE3B	0.274424	0.312617	0.313637
ACPP	0.274456	0.347898	NA
SPTB	0.274537	0.219509	0.288193
CEP95	0.274567	0.285007	NA
SEMA6A	0.274573	0.341849	1
OR52J3	0.27479	NA	NA
IL7R	0.274834	0.4309	0.347538
SPATA31A3	0.274897	NA	NA
SPATA31A6	0.27492	NA	NA
NDST4	0.274921	0.219087	NA
OTOGL	0.274928	0.393826	NA
CTAGE4	0.274944	NA	NA
CTAGE9	0.274944	NA	NA
GAK	0.274957	0.307898	NA
ZBTB17	0.275083	0.490972	NA
SLC15A1	0.275149	0.539452	NA
DGKB	0.275151	0.2601	NA
KIF16B	0.275255	0.31829	NA
NLRP4	0.275331	NA	NA
DENND1C	0.275349	0.225861	NA
CCDC36	0.275365	0.309394	0.4169
CENPJ	0.275441	0.288114	NA
COL21A1	0.275478	NA	NA
FAP	0.275577	0.305958	NA
GRIA3	0.275658	0.263819	NA
CDKL5	0.275722	0.270758	0.277006
CTAGE8	0.275835	NA	NA
PIK3C3	0.27587	0.291262	0.327036
CTAGE15	0.27592	NA	NA
CTAGE6	0.27592	NA	NA
PDGFRA	0.275923	0.236354	0.295496
METTL16	0.275949	0.351206	0.404242
ANKRD36	0.275971	0.226626	NA
ALX1	0.275975	0.276457	0.875394
DLG2	0.276105	0.353872	0.454481
SEC16A	0.276121	0.288319	NA
ADAM2	0.276127	0.425414	NA
KALRN	0.276284	0.231885	NA
FAM120B	0.276316	0.302404	0.702588
PIK3C2A	0.276389	0.262913	NA
CNTRL	0.276451	0.270865	NA
ZNF33A	0.276482	NA	NA
ANKRD27	0.276539	0.304662	NA
ACSL4	0.276561	0.275459	NA
ZMYM4	0.276574	0.299986	0.270638
AMPD1	0.276731	0.303531	0.411071
PARPBP	0.276739	0.371687	0.419849
NAALAD2	0.276751	0.287013	0.310894
DDX52	0.276766	0.407762	0.156559
CACNA1I	0.27689	0.36401	NA
PCDH12	0.276955	0.411448	NA
EME1	0.276957	0.407318	NA
ACOXL	0.276995	0.285306	NA
TGS1	0.277012	0.351031	NA
ATP2C1	0.277067	0.275263	NA
SUN1	0.277097	0.230386	0.395688
FAT1	0.277111	0.290958	NA
LRP1	0.277168	0.297882	NA
JAK3	0.277239	0.287761	NA
SPTBN4	0.277323	0.270477	NA
CNTN1	0.277341	0.260823	NA
RACGAP1	0.277408	0.529168	0.592691
PCDH11Y	0.277466	NA	NA
DCHS2	0.277503	0.355975	NA
OSBPL2	0.277557	0.277351	NA
GPBP1L1	0.277606	0.23654	NA
ENTPD7	0.277643	0.271802	NA
DDO	0.277658	0.56219	NA
PCDHB15	0.27772	0.272757	NA
KCNH5	0.277835	0.267543	NA
FBXL5	0.277879	0.3048	0.578583
NOTCH2	0.277907	0.401924	0.27783
SLC27A3	0.277928	0.500276	NA
QRICH2	0.278044	0.748312	NA
C4orf21	0.278206	NA	NA
CDCP1	0.27824	0.34036	NA
ITGA2B	0.278267	0.325497	0.181634
PROSER1	0.278338	0.377698	NA
AGPAT6	0.278393	NA	NA
ZNF655	0.278535	NA	NA
CDH19	0.278656	0.396039	NA
TESK2	0.278819	0.353884	0.369988
GIGYF2	0.278848	0.274599	0.26577
UTP20	0.278862	0.255384	NA
POP1	0.278905	0.243669	NA
TMEM182	0.27891	0.327045	NA
RYR3	0.278963	0.454092	NA
PASK	0.279089	0.272982	NA
KDM5D	0.279174	0.259728	NA
SEMG2	0.279193	NA	NA
TFIP11	0.279307	0.293659	0.278864
NWD1	0.279663	0.347574	NA
GPR98	0.279716	NA	NA
ZNF365	0.279942	NA	NA
OR5K2	0.279977	NA	NA
PMPCA	0.279991	0.31459	0.475786
IFT81	0.280137	0.32084	0.435343
GPR89B	0.280142	NA	NA
LATS1	0.280234	0.265103	0.460318
OR5K1	0.280292	NA	NA
CCT8	0.280294	0.393249	0.338618
ARID4B	0.280364	0.330359	NA
MAP3K13	0.280406	0.364599	NA
MFSD11	0.280416	0.27339	0.34515
B3GNT5	0.280581	0.175049	NA
PARD6B	0.280612	0.27905	0.473007
MUC16	0.280783	NA	NA
ASTE1	0.28082	0.292922	NA
LRRC70	0.280864	NA	NA
TLE4	0.280886	0.353804	NA
TTBK1	0.280914	0.353308	NA
AHNAK	0.281093	0.271239	NA
CCDC146	0.281188	0.612343	0.510321
HTR3E	0.281336	NA	NA
UGP2	0.281349	0.280933	NA
TRPM2	0.281426	0.289411	0.410827
ZNF804A	0.28149	NA	0.272353
OR6C4	0.2815	NA	NA
NFATC3	0.281561	0.383646	NA
OR4D11	0.281587	NA	NA
ZNF804B	0.281594	NA	NA
ATG2B	0.281606	0.304792	NA
PXDN	0.281676	0.269157	NA
BACH1	0.281734	0.321475	NA
OR6P1	0.281743	NA	NA
ENTPD4	0.281767	0.282247	0.408308
THBS1	0.281903	0.271652	NA
KDM4D	0.28193	0.295334	NA
ZNF107	0.282085	NA	NA
MBTPS1	0.282101	0.372765	0.250533
TAOK2	0.28213	0.277196	NA
SLX4IP	0.282174	0.321197	0.425347
ZNF23	0.282178	NA	NA
ADAMTSL1	0.282217	0.527049	NA
ZNF717	0.282348	NA	NA
THSD1	0.282454	0.326302	NA
WHSC1	0.282468	NA	NA
KIT	0.282471	0.396988	NA
NLRC4	0.282511	0.214106	NA
PRIM2	0.282615	0.326611	0.232034
USP1	0.282883	0.237631	0.392283
CAPRIN2	0.283156	0.420636	0.508311
EFHC1	0.283174	0.269058	0.352018
C5	0.283378	NA	NA
ZFYVE9	0.283484	0.262593	NA
UNC5C	0.283493	0.288509	0.603537
METTL11B	0.283512	0.275367	0.350752
WNK3	0.283603	0.245524	NA
FER1L5	0.283608	0.338035	NA
GABRR1	0.283635	0.414716	0.295138
WDR90	0.283724	0.379124	NA
MTOR	0.283841	0.341518	0.284024
SPIDR	0.283855	0.356103	NA
CASP5	0.283878	NA	NA
ERI2	0.28391	0.31957	0.920762
TMPRSS11D	0.283965	0.279777	NA
RELN	0.284056	0.311642	0.394354
DTNA	0.284087	0.274447	0.3457
ARHGEF18	0.284122	0.428996	NA
SPHKAP	0.284136	0.249072	0.228916
KIF18B	0.284157	0.246073	NA
PTPRS	0.284193	0.327559	NA
CDC42BPA	0.284247	0.246262	NA
FAM71A	0.284289	0.53403	NA
CDH1	0.284325	0.27018	0.153924
PHF20	0.28435	0.232868	NA
MUC5B	0.284351	0.393308	NA
SVEP1	0.284476	0.382553	NA
ZSCAN4	0.284505	NA	NA
OR4C46	0.28453	NA	NA
OR5J2	0.284533	NA	NA
POLR2B	0.284545	0.262076	0.346193
PRDM15	0.284651	0.226797	NA
OC90	0.284691	0.374829	0.327767
MSN	0.284807	0.311203	NA
LRRC8D	0.284869	0.235458	NA
ATP11A	0.284893	0.335994	NA
CGN	0.284954	0.254018	NA
ZNF425	0.285005	NA	NA
C11orf54	0.285332	NA	NA
HIPK3	0.285352	0.262329	NA
ZNF786	0.285357	NA	NA
STXBP5L	0.285393	0.315656	0.28201
KIAA1715	0.285419	NA	NA
SYT14	0.28545	0.277548	NA
ATP6V0A1	0.285482	0.274113	NA
CFI	0.285553	0.360941	NA
PTPRD	0.285577	0.297868	NA
MGAT5	0.285593	0.319301	0.552565
PTPN11	0.28569	0.313859	NA
TMEM63B	0.285787	0.420901	NA
SPATA31D1	0.285814	NA	NA
ZFAND4	0.285842	0.363041	0.523815
ANKRD36B	0.285855	NA	NA
C7	0.2859	0.266994	NA
SCYL3	0.285951	0.301609	0.415876
LIPG	0.285962	0.371899	0.482876
SLC39A12	0.285972	0.555715	NA
OR4F16	0.28604	NA	NA
OR4F21	0.28604	NA	NA
OR4F29	0.28604	NA	NA
OR4F3	0.28604	NA	NA
COL14A1	0.286149	0.305871	NA
CELF3	0.286186	0.311237	NA
ZNF549	0.286249	NA	NA
DDX17	0.286253	0.182638	NA
LIMCH1	0.28638	0.330696	NA
SNX33	0.286604	0.721958	0.484741
SKIDA1	0.286794	0.375194	NA
VARS2	0.286803	0.551098	0.343906
TBCD	0.287015	0.391167	NA
DAAM1	0.287018	0.212747	NA
GPR151	0.287054	0.32484	NA
F5	0.287069	0.336794	0.447776
PCDHA1	0.287086	0.188173	NA
RBM19	0.287109	0.283273	0.199142
OR6C3	0.287136	NA	NA
C2CD5	0.287155	0.238126	0.343966
CDH12	0.287252	0.304493	NA
ZBTB49	0.287265	0.461808	0.838539
KIF5C	0.287375	0.293482	0.365441
AMY1A	0.287399	NA	NA
AMY1B	0.287399	NA	NA
AMY1C	0.287399	NA	NA
AMY2B	0.287399	0.548006	NA
TOX4	0.287409	0.287755	NA
ATP6V1A	0.287431	0.392682	NA
ABCA3	0.287566	0.287133	NA
CDC42BPB	0.287603	0.298483	0.241402
OR10AD1	0.287638	NA	NA
GCNT1	0.287726	0.299059	NA
NAV3	0.287772	0.213152	0.439268
DHX34	0.287839	0.433959	0.31739
E2F8	0.287942	0.35717	0.460893
STXBP5	0.287959	0.332265	NA
ANAPC4	0.287962	0.221902	0.32285
BTBD9	0.288049	0.253668	0.434392
GTF2IRD2	0.288053	0.401207	NA
GTF2IRD2B	0.288053	NA	NA
PCDHB1	0.288084	0.37122	NA
ZBED4	0.288188	0.286448	0.341352
TPR	0.288224	0.256433	NA
TAOK1	0.288372	0.285033	NA
PCDHGA4	0.288404	0.393957	NA
CAD	0.288513	0.259337	0.299469
C9orf84	0.288531	NA	NA
PER2	0.288541	0.441103	0.568254
TRPV4	0.288545	0.434092	0.463249
COL5A2	0.288586	0.413493	NA
NBPF10	0.28865	NA	NA
ACSM3	0.288659	0.284114	0.238605
ZNF619	0.288707	NA	NA
XKRX	0.288761	0.299178	0.815849
CTNS	0.288773	0.373216	0.242105
GOLGB1	0.289005	0.327641	NA
TUT1	0.289021	0.260242	0.290097
ANKRD31	0.289089	0.352196	0.914411
ZNF236	0.289156	NA	NA
GUCY1B3	0.289203	NA	NA
SREBF2	0.289227	0.35124	0.693593
CDHR5	0.289341	0.212591	NA
SLC26A10	0.289401	0.511322	NA
OR2G6	0.289502	NA	NA
SLC16A13	0.289525	0.319224	NA
ZMYM2	0.289528	0.284887	NA
TMPRSS11B	0.289542	0.414114	NA
OR5M9	0.289663	NA	NA
ZBBX	0.289664	0.374911	NA
FAM69A	0.289738	NA	NA
PCDHA4	0.289743	0.227097	NA
DIAPH1	0.289772	0.303112	NA
EMR3	0.289776	NA	NA
SPATA31A4	0.289909	NA	NA
OR6C2	0.289916	NA	NA
VSTM2A	0.289979	0.322442	NA
ERCC5	0.290033	0.294541	NA
ANAPC1	0.290078	0.303276	NA
FAAH2	0.290096	NA	NA
GALNT8	0.290198	NA	NA
TAS2R19	0.290364	NA	NA
INTS7	0.290372	0.376191	0.25928
ZNF354A	0.290372	NA	NA
LTV1	0.290409	0.328994	0.457363
PARP11	0.290487	0.284395	NA
ZNF433	0.290559	NA	NA
SLC2A14	0.29065	NA	NA
MS4A14	0.290745	0.272182	NA
FBN1	0.290777	0.358903	NA
MYO1H	0.290781	0.341051	NA
KDM5A	0.290823	0.267574	NA
ZFP57	0.290915	0.454503	NA
FMR1	0.290941	0.332604	0.343018
EXO1	0.291018	0.337719	0.218797
FBXL20	0.291065	0.348785	NA
MTERFD1	0.291101	NA	NA
IFT122	0.291154	0.3288	0.879005
SPTAN1	0.291212	0.241251	0.34255
NEDD4L	0.291292	0.282916	NA
SLC10A5	0.291427	0.173682	NA
SLC20A1	0.291428	0.386407	NA
NPAT	0.29146	0.271819	NA
CCDC73	0.29148	0.551327	NA
OR11H4	0.291518	NA	NA
SLC16A9	0.291576	0.353344	NA
CREBRF	0.291708	0.256906	NA
SLC22A7	0.29173	0.301112	NA
PPP1R13B	0.291736	0.381093	NA
FCRL5	0.291807	0.410857	NA
ABCA2	0.291887	0.333249	NA
SLC8A3	0.291952	0.268384	0.41516
PRICKLE2	0.292129	0.453311	NA
DNM3	0.292207	0.360881	NA
TAAR8	0.292219	NA	NA
PARN	0.292238	0.277442	0.457148
DSG4	0.292246	0.299296	NA
LPIN2	0.292343	0.446218	NA
SGOL2	0.292442	NA	NA
SLC25A25	0.292475	0.649314	NA
KIAA1211	0.292586	NA	NA
TTF2	0.292619	0.316573	NA
ZNF782	0.292625	NA	NA
EBLN2	0.292724	NA	NA
ATIC	0.292766	0.584905	0.528172
OPLAH	0.29297	0.243582	0.154712
GCN1L1	0.293025	NA	NA
PFKM	0.29314	0.498611	NA
SLC13A1	0.293192	0.288946	0.441946
ZNF317	0.293316	NA	NA
NELL1	0.293368	0.244591	NA
AKAP9	0.29349	0.261354	NA
BUB1	0.293541	0.173948	NA
CSPG4	0.293641	0.375761	NA
PLCB2	0.293663	0.319999	NA
AGBL5	0.293689	0.348292	0.291777
POLE	0.293696	0.37091	0.48637
FNDC1	0.29371	0.501232	NA
BTAF1	0.293835	0.28949	NA
CDK5RAP2	0.293883	0.315244	0.304994
XRN1	0.293891	0.270372	0.32181
ERAP2	0.293934	NA	0.297424
RAI1	0.293988	0.349338	NA
C10orf118	0.294043	NA	NA
AP2B1	0.294057	0.349605	0.308747
OR10V1	0.294197	NA	NA
MED24	0.294262	0.423167	0.391338
PP2D1	0.294387	0.31604	NA
MYO1B	0.294671	0.420168	NA
SLC2A3	0.294706	0.333914	NA
PLS1	0.294965	0.300487	0.277073
EIF3A	0.294974	0.408991	NA
PCDHB2	0.295004	0.329918	NA
UBE4A	0.295046	0.207142	NA
ASB5	0.295072	0.279669	NA
TRPM1	0.295074	0.309711	NA
TECTB	0.295167	0.381278	0.444564
IL1RL2	0.295401	0.318537	NA
APLP2	0.295524	0.501123	0.572727
ABCA12	0.295716	0.323084	NA
AGO2	0.295791	0.317226	0.250717
EBF2	0.295796	0.276079	0.224777
MSR1	0.295899	0.492883	NA
ADCY10	0.295899	0.290242	NA
HMMR	0.295956	0.281503	0.499208
OR4C13	0.296056	NA	NA
SLC26A9	0.296087	0.295327	NA
ST7	0.296171	0.391591	0.657508
PASD1	0.296183	NA	NA
TBL1XR1	0.296204	0.306856	NA
TLR1	0.296209	0.473823	0.484074
PCDHGB4	0.296261	0.388511	NA
ARHGAP24	0.296315	0.285685	NA
CUL2	0.296393	0.361185	NA
ZNF397	0.296507	NA	NA
STK31	0.296676	0.215718	NA
FRY	0.296681	0.223414	NA
COL4A6	0.296715	0.30134	NA
LIMK2	0.296802	0.412316	0.250085
AMY2A	0.296887	NA	0.382305
PRDM1	0.296903	0.287819	NA
HIVEP2	0.297047	0.328905	NA
GPR1	0.297055	0.380323	NA
ITGB4	0.297106	0.283211	0.381253
EMC1	0.297123	0.284923	NA
NBPF14	0.297124	NA	NA
XDH	0.297299	0.329394	NA
SLC47A2	0.29733	0.544368	NA
ERAP1	0.297332	0.456868	NA
MCM3AP	0.297408	0.270607	NA
CKAP5	0.29745	0.375968	0.242424
ZBTB26	0.297532	0.294373	NA
DRGX	0.297646	NA	0.249861
SLITRK6	0.297674	0.368298	0.281124
FAM111B	0.297701	NA	NA
SEMG1	0.29772	NA	NA
MED13	0.297753	0.301562	NA
OVCH2	0.297754	0.44329	NA
L1TD1	0.2978	0.398011	NA
C4BPB	0.297859	NA	NA
SERPINE3	0.297924	0.3835	0.595979
MEF2A	0.297946	0.341387	NA
UBE2G2	0.297967	0.507426	0.56825
ZBTB25	0.298325	0.364515	NA
MRE11A	0.29845	0.265878	0.34416
ZFP64	0.298473	0.340955	NA
OR5D16	0.298496	NA	NA
TMEM57	0.298525	NA	NA
ESCO2	0.298567	0.362087	0.61118
SLC5A11	0.298583	0.320597	0.380789
SDK1	0.29864	0.351322	NA
ADAM9	0.2987	0.464503	0.640805
KCNT2	0.29873	0.367524	NA
STK32A	0.29875	0.297934	NA
C14orf39	0.298764	NA	NA
FAR2	0.298778	0.504925	NA
DAGLA	0.298844	0.368872	NA
USH1C	0.298893	0.281196	0.333767
NLRP5	0.298916	0.539911	NA
SH2B1	0.298927	0.348232	0.353907
COL6A6	0.298989	0.339136	NA
SPATA31C1	0.29909	NA	NA
SUPT3H	0.299143	NA	0.650838
C5orf34	0.299186	NA	NA
MCF2	0.299198	0.55682	NA
TNS1	0.299216	0.503725	NA
SLC20A2	0.299239	0.352498	0.336681
SPATA31C2	0.299307	NA	NA
AFF3	0.299406	0.331367	NA
PHB	0.299438	0.441075	0.402888
PCSK1	0.299449	0.352351	0.618972
ZNF560	0.299502	NA	NA
PRRG4	0.299549	0.368658	0.360404
ZNF654	0.299582	NA	NA
ARCN1	0.299614	0.438923	NA
ASNS	0.299638	0.319137	0.264644
IL13RA2	0.299655	0.328975	0.456656
IL1RAPL1	0.299692	0.381339	NA
PEPD	0.299843	0.568947	0.341907
HERC1	0.299855	0.309292	NA
PAN2	0.299986	0.2305	NA
ACADM	0.299996	0.299308	0.285588
FRMD4A	0.300006	0.378298	NA
KMT2D	0.300072	0.285817	NA
FUT10	0.300089	0.249915	0.176174
ZNF608	0.300179	NA	NA
ACAA2	0.300187	0.481297	0.506055
OR51V1	0.300237	NA	NA
HEATR1	0.300251	0.260506	0.249262
PLCZ1	0.300415	0.241261	NA
KIAA1549L	0.300476	NA	NA
ZBTB44	0.300507	0.28594	0.428494
MCMBP	0.300521	0.346588	0.29086
SLC16A4	0.300669	0.284895	0.389638
ATP2B4	0.300684	0.386708	0.462349
INTS8	0.300771	0.475556	0.243359
DPP10	0.300813	0.492329	NA
SETX	0.300866	0.340093	NA
DDX4	0.300965	0.315638	0.294301
KIF15	0.300999	0.275246	NA
MAP4	0.301021	0.299917	NA
BLM	0.301028	0.291023	NA
UBAP2	0.301092	0.310383	NA
NBAS	0.301133	0.303054	0.271008
ENTPD5	0.30115	0.466159	NA
EIF3C	0.301215	0.43053	0.240128
EIF3CL	0.301215	NA	NA
CYBB	0.301341	0.329963	0.179023
CDH2	0.301367	0.437927	0.340077
SLCO1C1	0.301384	0.297753	0.344388
SETD1A	0.301424	0.330193	NA
FARSB	0.301479	0.297573	0.356763
GAB2	0.301505	0.349783	NA
ARID4A	0.301547	0.355548	0.252957
MICAL2	0.301572	0.408085	NA
THBS4	0.301579	0.29302	NA
KIAA0556	0.301625	NA	NA
GALK2	0.301649	0.321989	0.545947
ANKRD30A	0.301691	NA	NA
SLITRK3	0.301835	0.30015	NA
STPG1	0.301921	0.324396	0.379337
TRIM60	0.302049	0.514399	NA
SEC23A	0.302069	0.273224	0.50165
CATSPERG	0.302111	NA	NA
KIN	0.302144	0.296258	0.443942
CDK8	0.302175	0.294314	0.465712
SLCO1A2	0.302176	NA	NA
HYAL4	0.302205	0.284377	NA
CNOT2	0.302287	0.368376	0.486307
DGKD	0.302396	0.340794	NA
ASNSD1	0.302461	0.398988	0.450257
CCDC30	0.302486	0.691092	NA
BZW1	0.302676	0.269078	NA
IPPK	0.302769	0.447859	0.537987
OR4A15	0.30277	NA	NA
TAS2R10	0.302792	NA	NA
SYNRG	0.302828	0.360761	NA
ZFYVE16	0.302917	0.204709	NA
GLMN	0.302945	0.295028	NA
NUTM1	0.302948	0.409412	NA
CNGA1	0.303026	0.42427	NA
FAM208B	0.303036	NA	NA
ZNF385B	0.303046	NA	0.503197
USP46	0.303048	0.444172	0.481998
XPO4	0.30317	0.301894	0.374988
HCAR3	0.303181	NA	NA
ZNF160	0.303264	NA	NA
VPS45	0.303327	0.368173	0.456723
C11orf73	0.303406	NA	NA
OR7C1	0.303544	NA	NA
C4orf33	0.303545	NA	NA
SOX5	0.303564	0.283348	0.46157
PRRC2C	0.303575	0.299102	NA
RIN2	0.303653	0.259629	NA
LRRN1	0.303767	0.393071	0.437659
TRAPPC10	0.303876	0.32048	NA
TYK2	0.30389	0.354248	NA
RAD17	0.303913	0.386174	0.417326
TCP11L2	0.303942	0.557538	0.665709
SMARCC2	0.304004	0.41681	NA
CCAR1	0.304037	0.308417	0.38286
SEC14L1	0.304059	0.256877	0.380424
GALNT11	0.304078	0.218031	0.300163
ZNF70	0.304083	NA	NA
CKMT2	0.3041	0.394638	NA
WDR65	0.304165	NA	NA
SLC37A1	0.304257	0.414681	0.339081
PCDHGB5	0.304353	0.442096	NA
TADA2A	0.304357	0.356594	0.327502
C11orf85	0.304422	NA	NA
TAB2	0.30453	0.304344	0.61583
TMEM38B	0.304541	0.261248	0.564515
FAM65B	0.304543	NA	NA
CAMKV	0.30459	0.354425	NA
DSG2	0.304638	0.291136	NA
POLD2	0.304657	0.418917	0.529683
CX3CR1	0.304663	0.385985	NA
DPP8	0.304668	0.297713	NA
RUFY2	0.304687	0.728583	0.415991
ZBED5	0.304739	0.520704	NA
EFHC2	0.304748	0.233096	0.271833
SCAPER	0.304912	0.333451	0.455691
ZBTB21	0.304954	0.376387	NA
SP110	0.304963	0.973335	NA
KCNU1	0.304985	0.466049	NA
DCC	0.305007	0.289385	0.352613
CGNL1	0.305082	0.319264	NA
ACBD5	0.305157	0.403255	NA
ZNF600	0.305224	NA	NA
CCDC38	0.305268	0.331673	NA
TRMT1	0.30527	0.435052	NA
TACC2	0.305346	0.408133	NA
C14orf28	0.305381	NA	NA
PLK4	0.305448	0.273487	0.315977
CDHR3	0.305466	0.258708	NA
CNTN6	0.305502	0.303856	NA
SBNO2	0.305514	0.435274	NA
BCAS3	0.30555	0.315836	0.441474
PIK3CA	0.305567	0.333338	NA
YEATS2	0.305876	0.295315	NA
POSTN	0.305945	0.564898	NA
ARHGEF7	0.306003	0.409849	NA
ATP10B	0.306014	0.225907	NA
LCP1	0.306066	0.340707	0.59224
GPCPD1	0.306107	0.309175	0.573722
ICA1L	0.306151	0.399745	NA
ZWILCH	0.306159	0.342392	0.323061
EHBP1	0.306208	0.307142	NA
LGALS9C	0.306216	NA	NA
LRRD1	0.306312	0.242158	NA
ZNF131	0.306363	NA	0.294052
EXOC5	0.306389	0.303588	0.257271
CD163	0.306453	0.376332	NA
COPG1	0.306576	0.381325	NA
LGALS9B	0.306581	NA	NA
INPP4A	0.306604	0.372997	NA
TRMT5	0.306645	0.302758	0.384384
DYX1C1	0.306805	NA	NA
KIAA1211L	0.306825	NA	NA
TLR10	0.306944	NA	NA
PSIP1	0.30701	0.312065	NA
P4HA1	0.307152	0.326428	NA
OR4D5	0.30716	NA	NA
TBL1Y	0.307224	NA	NA
RBM12B	0.307285	NA	0.370284
KRBA2	0.307314	NA	NA
CAPN14	0.307366	NA	NA
CCDC147	0.307398	NA	NA
AOC1	0.307464	0.331597	0.31651
DMPK	0.307529	0.489988	NA
TLR3	0.307567	0.314202	0.393196
ATP2A2	0.307619	0.345221	NA
PLEKHA5	0.307633	0.345823	0.22659
ADAM19	0.307664	0.391759	NA
UBR1	0.307675	0.378774	NA
AADACL2	0.30768	0.311348	NA
WDR17	0.30774	0.365953	0.278561
GFPT1	0.307909	0.388476	0.323233
LRRC4C	0.308037	0.312251	NA
HCFC2	0.308048	0.318786	0.317236
MGRN1	0.308055	0.269979	NA
LRP6	0.308096	0.290292	0.561988
ASAH2	0.308103	0.334716	0.47947
NR1H4	0.308183	0.363122	0.378702
CRYZL1	0.308201	0.268567	0.382931
GCNT4	0.308235	0.480673	NA
SEC31B	0.308267	0.238091	NA
ABCA1	0.308372	0.235625	NA
UNC79	0.308419	0.263807	NA
DROSHA	0.308463	0.375958	0.509764
MYH11	0.308557	0.340838	NA
OR4K2	0.308615	NA	NA
ATF2	0.308661	0.299061	NA
FAM214A	0.308697	0.335206	0.262518
SLX4	0.308715	0.454042	NA
OR6C74	0.308727	NA	NA
KIAA1551	0.308747	NA	NA
CD2	0.308771	0.365481	NA
MORC3	0.308778	0.296689	NA
C3orf20	0.308792	NA	NA
TMEM132C	0.308803	0.394157	NA
IPP	0.30882	0.42683	0.408299
C7orf62	0.308827	NA	NA
HEATR5A	0.308867	0.265514	0.518427
OR6N2	0.308977	NA	NA
ANKRD32	0.309023	NA	NA
ARHGEF12	0.309067	0.341453	NA
SUSD4	0.30909	0.289214	0.224693
DLGAP5	0.309164	0.29304	0.623999
GDF9	0.309229	0.346059	0.320777
KIF5A	0.30928	0.315454	NA
FAM26E	0.309303	NA	NA
PELI1	0.309375	0.299189	NA
KMT2B	0.309388	0.379436	NA
MIP	0.309396	0.260955	NA
OR6K3	0.309551	NA	NA
FASTKD5	0.309689	0.608134	NA
WDFY4	0.309697	0.305252	NA
SSH2	0.309703	0.380274	NA
KLHL9	0.309793	0.301506	NA
GLRA2	0.309824	0.310741	0.701266
SLC38A11	0.309825	0.51979	0.444155
CATSPER3	0.309828	0.299229	NA
PLEKHH2	0.309855	0.374219	NA
CAPN13	0.30989	0.387478	NA
ZNF341	0.309919	NA	0.366034
OTOA	0.309932	0.412048	NA
IL1RAP	0.309965	0.377102	NA
FUT2	0.31004	0.332164	NA
SLC7A13	0.310065	0.369861	NA
SEMA6D	0.310073	0.307141	0.322149
SLC2A5	0.310122	0.326411	0.32526
UHRF1BP1L	0.310134	0.426312	0.280873
COL16A1	0.310138	0.329107	NA
GPAM	0.310193	0.416647	NA
OR5T1	0.310294	NA	NA
RAPGEF4	0.310328	0.308304	NA
CPNE4	0.310386	0.357185	NA
USP37	0.310412	0.321799	0.331801
MUC6	0.310436	0.218162	NA
CACNA1H	0.310473	0.380887	NA
EPS8	0.310537	0.439178	NA
PEG3	0.310582	0.417671	NA
DHX9	0.310621	0.289412	0.38789
OR13C3	0.310634	NA	NA
GPR115	0.310671	NA	NA
SLC4A10	0.310679	0.327114	NA
KIF1B	0.31069	0.276074	0.260615
OR7A5	0.310722	NA	NA
IFT140	0.310753	0.310569	NA
TBCE	0.310793	0.349231	0.47737
DOCK8	0.310796	0.301338	NA
GLTSCR1L	0.310806	NA	NA
ARHGAP36	0.310957	0.371245	0.669819
CDRT1	0.310958	NA	NA
LMTK2	0.311019	0.294412	0.216702
TIMMDC1	0.31115	0.404485	0.59429
ALG13	0.311193	0.658642	0.209875
OR10X1	0.311205	NA	NA
ARHGAP19	0.311308	0.3372	NA
KIAA0020	0.31134	NA	NA
RNF123	0.311408	0.299697	NA
OTOL1	0.311429	0.346492	NA
R3HDM2	0.311453	0.316965	NA
CD101	0.311496	0.354352	NA
PCDHGC4	0.311526	0.294237	NA
TPH2	0.311563	0.467438	0.521429
ERRFI1	0.31157	0.309107	NA
CCSER2	0.311599	0.292502	NA
PLEKHG1	0.311682	0.23216	NA
ATP13A5	0.311724	0.29215	NA
SUGP2	0.311774	0.412282	NA
FER1L6	0.311782	0.366409	NA
MTUS1	0.311809	0.285671	NA
CUL4A	0.311858	0.502243	0.431921
CGRRF1	0.311863	0.509947	0.292144
GGA3	0.31189	0.45031	NA
SLC41A2	0.311899	0.411602	NA
RAPGEF5	0.311959	0.441974	NA
SPTBN1	0.312106	0.356049	0.35753
PIGW	0.312201	0.317644	0.311141
CDKL3	0.312234	0.363035	NA
ZNF442	0.31229	NA	NA
KIAA1432	0.312473	NA	NA
AOC2	0.3125	0.339289	0.455192
ITPR1	0.312541	0.336114	NA
TEX15	0.312578	0.163273	NA
OTOF	0.312608	0.361738	NA
STXBP3	0.312623	0.390445	0.545043
ASH1L	0.312657	0.350526	0.420037
CES5A	0.312702	0.300302	NA
CFHR1	0.312753	0.403732	NA
B4GALNT2	0.31283	0.185329	NA
BTNL3	0.31291	NA	NA
EPB41L4A	0.312926	0.310047	0.263303
FSD2	0.312943	0.359951	NA
KIF3A	0.313008	0.334042	0.590874
EIF2A	0.313022	0.436129	0.334224
FNBP1	0.313063	0.331479	NA
ASB14	0.313128	0.334433	NA
C20orf26	0.313261	NA	NA
MFSD6	0.313321	0.361705	NA
XPO5	0.313366	0.292987	NA
NOP56	0.313392	0.64832	0.381449
PPIAL4A	0.31349	NA	NA
PPIAL4B	0.31349	NA	NA
PPIAL4C	0.31349	NA	NA
PPIAL4D	0.31349	NA	NA
PPIAL4E	0.31349	NA	NA
PPIAL4F	0.31349	NA	NA
PPIAL4G	0.31349	NA	NA
OR1L3	0.313512	NA	NA
DLG1	0.31365	0.322182	0.429519
SLIT1	0.313682	0.319579	NA
NIPBL	0.313759	0.350268	NA
FAM186A	0.313803	0.596342	NA
SCYL2	0.31381	0.297302	NA
GTF2I	0.313843	0.34451	NA
FAM102B	0.313869	0.310987	NA
CDC42BPG	0.31389	0.214205	NA
LUZP1	0.313927	0.395727	NA
CASK	0.313936	0.286081	NA
PHOSPHO2	0.313953	0.330826	0.944013
EXT2	0.313962	0.554518	0.44847
SNX2	0.313979	0.453381	0.868196
RGS3	0.313986	0.472062	NA
VN1R1	0.314022	NA	NA
CCBL1	0.314124	NA	NA
ZNF699	0.314211	NA	NA
ADC	0.314234	NA	NA
CYP3A43	0.31425	NA	NA
LRP1B	0.314343	0.338593	NA
GDA	0.314377	0.442761	0.341452
TMEM56	0.314456	NA	NA
ATG13	0.314681	0.312971	0.402672
CWF19L1	0.314692	0.26983	0.308109
TMPRSS15	0.314788	0.370301	NA
FNIP2	0.314825	0.32504	NA
BOD1L1	0.315111	NA	NA
KIF23	0.315198	0.298508	0.372034
HSD17B4	0.3153	0.418599	0.714873
PRRC2A	0.315316	0.289577	0.312765
CFTR	0.31533	0.362238	0.261514
AADACL3	0.315359	0.399171	NA
PLXNA3	0.31538	0.207897	0.237301
UBR4	0.31543	0.290956	NA
SLC46A3	0.315466	0.373973	NA
XKR9	0.315467	0.35628	0.186491
SGIP1	0.315564	0.340759	NA
AGO1	0.315677	0.246026	0.291386
CSRNP2	0.315693	0.524445	NA
KBTBD4	0.315765	0.361213	0.519218
CSRNP3	0.315865	0.65936	NA
GTF3C1	0.31595	0.355807	NA
NLRP14	0.315965	0.288311	NA
CLP1	0.316016	0.316358	0.484888
GIGYF1	0.316046	0.267332	NA
ODF2L	0.316081	0.447233	NA
IREB2	0.316084	0.322771	NA
NOX5	0.31609	NA	NA
PTPRR	0.316101	0.304439	NA
MMP8	0.316117	0.473725	NA
TLDC1	0.316142	NA	NA
ZNF662	0.31616	NA	NA
ZNF709	0.316351	NA	NA
SUPT16H	0.316377	NA	0.214147
ZNF605	0.316409	NA	NA
MCM10	0.316424	0.298298	0.445066
OR2J2	0.316442	NA	NA
2020-03-10	0.31654	NA	NA
ZBTB1	0.316576	0.285373	0.372274
DAAM2	0.316681	0.265811	NA
TCERG1	0.316817	0.498645	NA
NEURL4	0.316958	0.385106	NA
TRPM6	0.31696	0.650411	0.351859
NPIPA1	0.316987	NA	NA
NPIPA2	0.316987	NA	NA
NPIPA3	0.316987	NA	NA
NPIPA5	0.316987	NA	NA
PLXNA4	0.317002	0.352091	0.142888
STAT4	0.317041	0.314923	0.276246
ARHGAP32	0.317049	0.213633	NA
PTPN3	0.317131	0.270038	NA
ZNF728	0.317386	NA	NA
NOL8	0.317386	0.28153	0.19521
DNASE2B	0.317407	0.379043	NA
SPICE1	0.317431	0.385577	0.46725
SZT2	0.317465	0.218902	NA
TBCCD1	0.317468	0.359191	0.434809
CHD6	0.31752	0.356922	NA
SLC22A24	0.317527	NA	NA
RNF31	0.317545	0.319453	NA
PIP5K1A	0.317578	0.387425	NA
SDR42E1	0.317586	0.354198	0.436993
RNF19A	0.31767	0.232374	0.356786
KLKB1	0.317682	0.239753	NA
CENPF	0.317803	0.31711	NA
TRPM7	0.318016	0.371559	0.511732
DNAJC2	0.318026	0.365216	0.391649
MMS22L	0.318053	0.279109	0.314015
USP47	0.31814	0.258346	0.353415
METTL7A	0.318177	NA	0.322978
KIAA1586	0.318271	NA	NA
SCN10A	0.318271	0.316649	NA
CCNC	0.318293	0.424863	0.454447
RBM26	0.318312	0.311815	NA
CCNT2	0.318357	0.319531	NA
ITGA2	0.318357	0.35154	NA
SLC37A4	0.318379	0.256384	NA
FAM205A	0.318416	NA	NA
CLCA1	0.318448	0.382632	0.344849
EPC1	0.318455	0.333804	NA
POLR3A	0.318484	0.301698	0.357986
SCAP	0.31867	0.403636	NA
COL12A1	0.318725	0.317103	NA
FRMD6	0.318773	0.421863	0.433608
FSTL4	0.318825	0.398349	0.557006
NEK1	0.318829	0.31512	NA
OR2B2	0.318904	NA	NA
CLCA2	0.318927	0.389605	NA
ABCA8	0.31899	NA	NA
OR2B6	0.319099	NA	NA
AGO3	0.319102	0.311781	NA
RABEP1	0.319128	0.287391	0.475807
CNTD1	0.319153	0.468078	NA
PHRF1	0.319165	0.331725	NA
SIPA1	0.319195	0.266293	NA
ADAMTS15	0.319205	0.260615	NA
OR5D13	0.319242	NA	NA
COQ6	0.319289	0.52706	0.573081
GLRB	0.319328	0.182313	NA
DCAF6	0.319367	0.309838	0.374068
ZNF530	0.319378	NA	NA
CLSTN1	0.319494	0.331141	0.608122
RBBP6	0.319498	0.268762	0.324522
MAN2B1	0.31954	0.303017	0.183037
NPY1R	0.319601	0.477407	0.60922
SCAF4	0.319602	0.355135	NA
MEIOB	0.31967	0.323359	NA
SCAF11	0.319756	0.224694	NA
PCDHA6	0.319903	0.303004	NA
CORO1C	0.31991	0.472209	NA
UBR5	0.319968	0.325853	0.303461
TEX14	0.319993	0.262659	NA
C1orf112	0.320007	NA	NA
EFCAB7	0.320047	0.411503	0.302139
SAMM50	0.320117	0.288514	0.598579
OR7D2	0.320137	NA	NA
C14orf164	0.320165	NA	NA
ZNF700	0.320174	NA	NA
CAPN11	0.320203	0.472131	NA
GGCX	0.320244	0.301974	NA
HSP90AB1	0.320391	0.362029	0.45246
TSTD2	0.320396	0.328038	NA
SUPV3L1	0.320414	0.491193	0.369262
OR4D1	0.320415	NA	NA
TDG	0.320517	0.415483	NA
AGBL2	0.320578	0.260386	0.35357
SEC16B	0.32075	0.451265	NA
PTPRM	0.32075	0.254295	NA
PLCG1	0.320759	0.414791	0.288797
MTMR9	0.320854	0.34771	0.39602
ZBTB2	0.320879	0.390878	NA
SASS6	0.320898	0.321803	0.27765
WDR3	0.320911	0.283072	0.360708
GDF3	0.320913	0.408064	0.409458
OR4D2	0.32101	NA	NA
TPX2	0.321026	0.225841	0.48681
PREP	0.321039	0.374487	0.358634
MTA2	0.321056	0.292873	0.331288
ADAMTSL3	0.321077	0.311546	NA
GPR171	0.321099	0.278606	NA
ZNF792	0.321209	NA	NA
PLEKHM2	0.321218	0.307248	0.316249
SEPT2	0.321221	NA	0.552167
CAMTA2	0.321229	0.410247	NA
ZBTB24	0.321271	0.326846	0.427795
DNAJB5	0.321294	0.32522	0.485181
LYST	0.321305	0.312769	NA
KRT12	0.321333	0.352816	NA
PRLR	0.321339	0.488621	NA
GRIK1	0.321455	0.29377	NA
MAATS1	0.321463	0.328082	NA
C6orf211	0.321528	NA	NA
RNF13	0.321596	0.321444	0.291205
THAP5	0.321609	NA	NA
ATG4C	0.321613	0.33489	0.449373
SLC4A2	0.321642	0.413332	NA
CMTR2	0.321643	0.388184	0.566919
KLHL24	0.321713	0.331318	NA
FLRT2	0.321729	0.321558	0.143279
GFPT2	0.321737	0.344906	0.354765
VN1R2	0.321785	NA	NA
FNDC3A	0.32182	0.327077	NA
FAM200B	0.321848	NA	NA
FAM175B	0.321871	NA	NA
USP4	0.32201	0.349907	NA
BMP5	0.322068	0.329562	0.28843
ANTXRL	0.322086	0.338627	NA
GOLGA5	0.322092	0.284922	0.366405
HBS1L	0.322105	0.441769	0.411434
SLC2A7	0.322158	0.346661	NA
AGMO	0.322187	0.3809	0.441295
AOC3	0.322296	0.382687	NA
WBP11	0.322422	0.342265	1
PLD1	0.322472	0.309887	NA
CCDC150	0.322521	0.408648	NA
STK32B	0.322522	0.404792	NA
CPSF1	0.322549	0.232807	0.295381
GSK3B	0.322556	0.31903	NA
DMBT1	0.322594	0.308872	NA
AP1G1	0.322615	0.332641	0.509931
OR4M2	0.32265	NA	NA
SGPL1	0.322655	0.43784	0.46048
ZNF366	0.322819	NA	NA
ZNF761	0.322827	NA	NA
TLL1	0.32286	0.328826	0.302338
HCFC1	0.322895	0.251125	NA
OR4K1	0.322977	NA	NA
SH3BP4	0.322991	0.301817	0.421145
OR14C36	0.323003	NA	NA
OR8B2	0.323016	NA	NA
CYP2C8	0.323024	NA	NA
KIAA0430	0.323109	NA	NA
INTS5	0.32318	0.32489	NA
CDY1	0.323201	NA	NA
CDY1B	0.323201	NA	NA
AASDH	0.323238	0.296817	NA
SLC44A3	0.323243	0.31504	NA
VCAN	0.323294	0.309846	NA
SMARCAD1	0.323405	0.310051	NA
ANK1	0.323433	0.32627	NA
PHLPP2	0.323513	0.340723	NA
WRN	0.323514	0.26351	NA
NSUN7	0.323523	0.390781	NA
ZNF555	0.323592	NA	NA
EXT1	0.323611	0.24268	NA
PKHD1	0.3237	0.287548	NA
SIPA1L2	0.323702	0.263223	0.244985
C10orf12	0.323897	NA	NA
TBXAS1	0.323982	0.295565	0.308374
NUGGC	0.324008	0.410986	NA
F11	0.32405	0.186955	NA
PLD2	0.324118	0.321346	NA
MAMDC2	0.324147	0.274595	NA
MYH3	0.324434	0.18082	NA
EGFR	0.324442	0.31607	NA
OR6C1	0.324468	NA	NA
OR4D9	0.324495	NA	NA
PRKACB	0.324524	0.385596	NA
OGDHL	0.324709	0.321674	NA
CEP120	0.32482	0.307433	NA
HMGXB4	0.32483	0.451712	NA
CHRM2	0.324837	0.391121	NA
ITFG3	0.324925	NA	NA
SLC17A8	0.324939	0.311967	0.334578
AP2A2	0.324942	0.307172	NA
SDHA	0.324953	0.316131	0.420835
EPHA4	0.325	0.203814	NA
SEMA6B	0.325041	0.388879	NA
RBPJ	0.325093	0.314512	NA
RBBP7	0.325118	0.337496	NA
PPP1R36	0.325188	0.283978	NA
HELZ2	0.325313	0.304382	NA
DAPK1	0.325314	0.409414	0.260029
OR11H1	0.325327	NA	NA
OR11H12	0.325327	NA	NA
OR11H2	0.325327	NA	NA
DOCK2	0.325356	0.420656	NA
RFX7	0.325371	0.319138	NA
IRG1	0.325391	NA	NA
SEC24C	0.325408	0.431024	0.441496
SENP2	0.325464	0.333432	NA
ZNF117	0.325492	NA	NA
STK17B	0.325531	0.493907	0.414295
FRYL	0.325646	0.236096	0.246957
CDY2A	0.325706	NA	NA
CDY2B	0.325706	NA	NA
GTF3C3	0.32573	0.316019	0.366805
SMURF2	0.325744	0.321566	0.627655
CCDC79	0.325754	NA	NA
NUMB	0.325775	0.424882	0.370051
AREL1	0.325799	0.262092	NA
CDCA2	0.325818	0.239832	NA
SEC61A2	0.325837	0.323985	NA
EGR2	0.325838	0.60072	NA
SLC4A3	0.32587	0.357948	0.398291
ORC5	0.325894	0.311851	0.543812
FBXW2	0.325901	0.334159	0.403503
DOCK6	0.325936	0.385227	NA
OR4K17	0.325949	NA	NA
ESD	0.325958	0.482177	0.678683
NBPF12	0.325959	NA	NA
DECR1	0.326035	0.326953	0.644187
KDM4E	0.326065	NA	NA
MAN2B2	0.326066	0.369488	NA
FSHR	0.326077	0.388477	0.315295
TM7SF3	0.326124	0.277041	NA
GPNMB	0.326154	0.31247	NA
ZBTB48	0.326171	0.442948	NA
ACAD11	0.326194	0.322441	0.258623
C2CD3	0.326282	0.300445	NA
SLC37A3	0.326283	0.31888	NA
FXR2	0.326325	0.307854	0.52636
EIF2D	0.326348	0.451228	0.266347
OR4E2	0.326376	NA	NA
OR51L1	0.326402	NA	NA
TTC37	0.326443	0.353096	NA
ZUFSP	0.326553	NA	0.60713
WDR96	0.326576	NA	NA
CCDC180	0.32662	0.559693	NA
COL24A1	0.326729	0.214203	NA
CD46	0.326795	0.412939	NA
TMTC3	0.326796	0.333772	NA
AZIN1	0.326816	0.297116	NA
SMAD1	0.326816	0.516145	0.428755
MORC1	0.326827	0.289131	NA
ZNF846	0.326914	NA	NA
CNTLN	0.326926	0.444114	NA
CCBL2	0.326929	NA	0.554111
CYP4Z1	0.326985	NA	NA
OR10J3	0.327033	NA	NA
GPAT2	0.327163	0.337738	0.457469
FAM115C	0.327184	NA	NA
SLC25A46	0.327212	0.517663	0.328558
KIF20A	0.327229	0.36836	0.278047
URGCP	0.327234	0.463246	NA
TMC3	0.327257	0.284271	NA
ZFP3	0.327271	0.398829	NA
PDE4D	0.32728	0.398444	NA
HERC4	0.327311	0.426671	NA
ATM	0.327331	0.350238	NA
LMO7	0.327365	0.254209	NA
OR2J3	0.327371	NA	NA
NFIA	0.327387	0.474817	0.527202
FRS2	0.327413	0.323888	NA
OR8B3	0.327418	NA	NA
CASP10	0.327485	NA	NA
ETV1	0.32759	0.312858	0.36216
PPID	0.327612	0.324213	0.302724
PPM1B	0.327679	0.321776	NA
STEAP2	0.327686	0.324409	NA
AGK	0.327696	0.325591	0.394414
BBS4	0.3277	0.4723	0.583773
STAMBPL1	0.3277	0.476759	NA
LPP	0.327711	0.587606	0.504794
AMER1	0.327752	0.325809	0.260832
KBTBD2	0.32778	0.388038	0.352641
MGA	0.327787	0.381166	NA
ZNF630	0.327801	NA	NA
MRPL45	0.327812	0.476198	0.743306
CTNND2	0.327824	0.459075	NA
MED25	0.327829	0.3102	0.230791
GCNT2	0.327838	0.353189	NA
TTC21B	0.3279	0.284307	0.354189
GPATCH1	0.32792	0.343271	0.245588
CCDC18	0.327922	0.299899	0.486991
LAMC3	0.327959	0.400623	NA
PCDHGB6	0.328049	0.382488	NA
ATP6AP2	0.328057	0.369258	0.467735
METTL4	0.328132	0.36822	NA
CHRDL1	0.328159	0.318934	NA
BTK	0.328162	0.334794	NA
FAM160A1	0.328206	0.354559	NA
C11orf65	0.328258	NA	NA
CAND1	0.328271	0.501948	0.508739
RFT1	0.328283	0.309936	NA
LRRC7	0.328357	0.434233	NA
N4BP2	0.328382	0.309337	0.338455
CCDC81	0.328506	0.261243	NA
TPTE2	0.328531	NA	NA
SHANK3	0.328532	0.451675	NA
SPTA1	0.328542	0.318616	NA
OR6K6	0.328618	NA	NA
MERTK	0.328663	0.313939	NA
MYLK	0.328751	0.254032	NA
EYS	0.328755	NA	NA
GMPPA	0.328776	0.336014	NA
EPB41	0.328856	0.613959	NA
OR5T2	0.328886	NA	NA
OR5P3	0.328935	NA	NA
SMARCC1	0.328944	0.334232	NA
GYG2	0.328985	NA	0.36373
OR51B2	0.329146	NA	NA
GUCY2C	0.329179	0.583069	NA
RRM1	0.329217	0.316892	0.322474
OR4M1	0.329239	NA	NA
GCC1	0.32928	0.374014	0.305853
LNX2	0.329298	0.826227	NA
DCAF10	0.329426	0.482121	NA
VRK2	0.329441	0.36389	0.356171
BCAP29	0.329448	0.319495	0.632505
PCDHB16	0.329499	0.267666	NA
FLT3	0.329574	0.472131	NA
ATAD1	0.329577	0.413416	NA
SPATS2	0.329582	0.319136	0.912512
SIK1	0.329616	0.281028	0.310022
ROR2	0.329634	0.358	NA
DOPEY2	0.329703	NA	NA
MUC17	0.329786	NA	NA
TRIM66	0.32981	0.347635	NA
ZNF90	0.329819	NA	NA
NAT10	0.329867	0.291743	0.30732
ACSBG2	0.329946	0.616332	0.511154
ADAMTS20	0.329955	0.362778	NA
OPHN1	0.329976	0.340522	NA
CTNND1	0.330039	0.301352	NA
USP29	0.330045	0.465135	NA
MYO1G	0.330112	0.394465	0.220086
ZSWIM1	0.330147	0.395055	NA
PCDHB6	0.330236	0.382782	NA
TAF2	0.330263	0.359009	0.294395
NNT	0.330263	0.392164	0.3006
MYO18A	0.330313	0.23612	NA
SDK2	0.330334	0.393521	NA
ATF7	0.330379	0.281367	NA
KANK4	0.330478	0.424651	NA
CLSTN3	0.330566	0.357744	NA
SYCP2L	0.330586	0.295557	NA
GAB4	0.330625	NA	NA
RPS6KB1	0.330673	0.308241	NA
KRT84	0.330715	0.338984	NA
ATL1	0.330725	0.322833	0.551906
LARS2	0.330766	0.532817	0.441011
ATXN3L	0.330856	NA	NA
ASAP1	0.331026	0.253689	NA
CCDC132	0.331086	NA	NA
PDGFD	0.331116	0.361415	NA
ADAMTS13	0.331138	0.361281	NA
NOX3	0.331158	0.343558	NA
FRRS1	0.331191	0.451038	NA
MED14	0.331196	0.355497	0.288569
PRKAG1	0.331276	0.365472	0.393031
CFHR4	0.331287	NA	NA
ALG11	0.331332	0.324677	0.367713
RPAP1	0.331362	0.567745	NA
MAN1A2	0.331409	0.382592	0.343657
PDE5A	0.331457	0.263895	NA
SMYD1	0.331539	0.408786	NA
RNF43	0.331572	0.416056	NA
MECOM	0.331573	0.399439	NA
ZNF670	0.331574	NA	NA
EIF2AK1	0.331606	0.356733	0.270707
CALU	0.331646	0.292847	NA
MYO7B	0.331683	0.599539	NA
MYCT1	0.331704	0.492187	NA
GRIK2	0.331761	0.366809	NA
KRI1	0.331839	0.336558	0.373634
KRT13	0.33185	0.331658	NA
PCDHB5	0.331906	0.285759	NA
ZBTB6	0.331965	0.388924	NA
GPR111	0.332006	NA	NA
NAA16	0.332106	0.316765	NA
EPB42	0.332113	0.409759	NA
FANCD2	0.332131	0.34883	0.301434
MGAT5B	0.332207	0.377497	NA
PPP2R2A	0.332214	0.329919	NA
AP3B1	0.332219	0.533668	NA
C8A	0.332248	0.25118	0.407218
CHM	0.332367	0.388686	0.421118
RPL5	0.332392	0.34395	NA
RALGAPA1	0.3324	0.319332	NA
NGLY1	0.33243	0.313881	0.300256
ARHGAP29	0.332436	0.34166	NA
OR7A17	0.332484	NA	NA
WDR52	0.332532	NA	NA
DGKA	0.332567	0.373018	NA
RBBP5	0.332587	0.340849	0.463133
HMBOX1	0.332631	0.338974	NA
XRCC6	0.332642	0.402953	0.278355
EXPH5	0.332681	0.288	NA
SERPINB11	0.33269	0.301117	NA
TPP1	0.33271	0.445598	0.302082
BACH2	0.332725	0.391804	NA
SCAF8	0.332776	0.300085	NA
DENND2C	0.332786	0.310675	NA
C4orf47	0.332803	NA	NA
C10orf137	0.332862	NA	NA
THOC2	0.332881	0.310175	0.141408
VPS39	0.332916	0.317749	0.369658
PTPRT	0.332939	0.297497	NA
RANBP6	0.332997	0.286068	NA
ATP7B	0.332998	0.434481	NA
SYTL5	0.333038	0.390067	NA
ASCC2	0.333043	0.361022	0.243803
CYP4X1	0.333078	0.440207	NA
ARHGEF5	0.333107	0.516398	NA
ROCK2	0.333123	0.368018	NA
USP26	0.333141	0.507518	NA
CAPN9	0.333166	0.295815	0.486058
CHN1	0.333208	0.537896	0.611346
MFN2	0.333269	0.251946	0.402188
HTT	0.333289	0.250354	0.278769
VCL	0.333291	0.343069	NA
USP5	0.333298	0.417913	0.355127
ATP1A1	0.333363	0.473019	NA
ARHGEF6	0.333388	0.557998	NA
TAS2R38	0.333389	NA	NA
GLT6D1	0.333417	0.487078	NA
SEPT10	0.333425	NA	0.432011
CNTN4	0.333442	0.286811	0.277941
SLFN5	0.333461	0.283508	NA
ARID2	0.333477	0.284974	0.21975
XCR1	0.333498	0.409705	NA
IGHMBP2	0.333502	0.355166	0.321982
CAPN3	0.333519	0.294922	NA
ZNF862	0.333614	NA	NA
BAHCC1	0.3337	0.268602	NA
OR5W2	0.33376	NA	NA
ZNF282	0.333874	NA	NA
2020-03-06	0.333932	NA	0.406854
GNE	0.33394	0.316708	0.315214
CHRFAM7A	0.333954	NA	NA
PAMR1	0.333981	0.443737	NA
NRK	0.333998	0.363159	NA
TRIO	0.334012	0.285563	NA
ATAD5	0.33407	0.398681	NA
MAP3K7	0.334098	0.532495	0.486394
C1GALT1	0.334109	0.328247	NA
RPRD2	0.33411	0.302068	NA
SPTBN5	0.33413	0.250395	NA
BEND2	0.334147	NA	NA
FYB	0.334181	0.282877	NA
OR4N4	0.334189	NA	NA
DZANK1	0.334224	0.382349	0.551627
DHX40	0.334224	0.334799	NA
KNG1	0.334281	0.323758	0.505138
NEDD4	0.334286	0.367142	NA
ZNF416	0.334304	NA	NA
CD274	0.334332	0.438354	NA
NRXN3	0.334423	0.219148	NA
KCNH8	0.334456	0.322447	NA
SBNO1	0.334499	0.369859	0.381297
PCDH11X	0.334556	0.242826	NA
TSPAN5	0.334557	0.350271	NA
ADGB	0.334572	0.285444	NA
PTPN9	0.334601	0.32673	NA
UGDH	0.334653	0.45317	0.444432
HSF2	0.334683	0.352707	0.260372
MBOAT2	0.334707	0.332276	NA
SERPINB13	0.334746	0.368524	NA
NSUN6	0.334768	0.267552	NA
THADA	0.334791	0.265175	0.593816
ACSM1	0.3348	0.309068	NA
ABCA10	0.334808	NA	NA
METTL18	0.334821	0.517217	NA
ZCCHC4	0.334834	0.41442	0.42435
TTC25	0.334861	0.336859	0.495945
CD47	0.334884	0.436006	NA
ABCA6	0.334926	0.404384	NA
RBM44	0.334976	0.313163	NA
FCRL4	0.335021	NA	NA
FAT2	0.335055	0.324164	NA
PDE6C	0.335139	0.331674	0.301621
LIPC	0.335279	0.382769	NA
COL5A3	0.335363	0.282396	NA
WDR7	0.335369	0.321185	NA
ZNF677	0.335421	NA	NA
STON2	0.335508	0.500019	0.376721
OR4X2	0.335536	NA	NA
TRAK2	0.335625	0.438313	NA
TMEM63A	0.335641	0.243536	0.303779
PDE11A	0.335681	0.428005	NA
USP33	0.335686	0.336964	0.599188
AGBL3	0.335748	0.379847	NA
JPH2	0.335782	0.197589	0.324691
MYO3B	0.335789	0.305639	NA
ANKRD50	0.3358	0.308182	NA
ZC3H7B	0.335803	0.422492	NA
C10orf71	0.335844	NA	NA
AKNAD1	0.335844	0.377375	NA
ZNF417	0.335863	NA	NA
ZNF587	0.335863	NA	NA
MEN1	0.3359	0.488501	0.411013
EIF5B	0.335908	0.418208	NA
ZNF77	0.335952	NA	NA
MAP10	0.335984	0.407669	NA
PPP3CA	0.336028	0.325143	0.431363
CYFIP1	0.336045	0.315605	0.358309
AP3M2	0.336064	0.471376	0.39899
KLF10	0.336065	0.519475	NA
KIAA0368	0.33607	NA	NA
RBMY1A1	0.336073	NA	NA
RBMY1B	0.336073	NA	NA
RBMY1D	0.336073	NA	NA
RBMY1E	0.336073	NA	NA
RBMY1F	0.336073	NA	NA
RBMY1J	0.336073	NA	NA
LOXHD1	0.336078	0.361292	NA
PGBD4	0.336123	NA	NA
GEN1	0.336124	0.319511	NA
MAPK15	0.33614	0.330354	0.390871
GABRA2	0.336141	0.417835	NA
FAM169B	0.336157	0.562927	NA
SCRN3	0.336169	0.358981	0.495093
RHAG	0.336304	0.34417	0.380502
IFIT5	0.336316	NA	NA
KRT27	0.33642	0.471346	NA
IKBKAP	0.336492	NA	NA
CLTCL1	0.336497	NA	NA
NCOA1	0.336531	0.342507	NA
IL1RL1	0.336532	0.458787	NA
MCM6	0.336542	0.318328	0.246872
SMCHD1	0.336604	0.373456	NA
MUC2	0.336629	0.223526	NA
OR10J5	0.336652	NA	NA
OR2B3	0.336752	NA	NA
CHRNA1	0.336782	0.481833	0.416997
ENPP2	0.336796	0.329974	0.311997
FAM13B	0.336941	0.334118	0.438898
SP140	0.337036	0.430785	NA
STEAP4	0.337069	0.392141	0.41366
GPR22	0.337099	0.313529	NA
LIPT1	0.337111	0.429688	0.677022
FAM188A	0.337112	NA	NA
ACE2	0.33712	0.339257	0.504447
DCP2	0.337124	0.363591	0.449626
EIF4G1	0.337126	0.300253	NA
THEMIS	0.337241	0.255529	0.480196
LAMB2	0.337313	0.38935	0.378455
TNPO1	0.337418	0.311608	NA
RALBP1	0.337431	0.482998	0.624582
MST1R	0.337491	0.418249	NA
ARFGAP3	0.337532	0.346909	0.585379
FASN	0.337546	0.296286	NA
SLC19A3	0.337563	0.364983	NA
PIEZO2	0.337581	0.265558	NA
KPNA1	0.337672	0.34165	NA
SLC2A11	0.337682	NA	NA
TTLL1	0.337791	0.473593	0.561862
GLB1L	0.337811	0.407567	0.360388
HADHA	0.33785	0.386081	NA
ANKRD28	0.337916	0.24836	NA
DZIP1L	0.337952	0.648863	0.438377
ITGAD	0.337993	0.42059	NA
DDX58	0.338009	0.373221	0.526846
MAPK9	0.338016	0.339184	NA
OR5AK2	0.338044	NA	NA
CDHR1	0.338063	0.241641	NA
SMCR8	0.33809	0.30915	NA
ARHGAP11A	0.338158	0.318819	0.331898
RAB3GAP2	0.338197	0.457643	0.349598
PAXIP1	0.338227	0.339364	0.318202
HECW2	0.33823	0.362821	NA
NUP155	0.33828	0.424944	0.40705
SDAD1	0.338287	0.516118	0.319251
FAM3C	0.338294	0.46018	0.357947
CCDC93	0.338417	0.428126	0.385298
SPG20	0.338461	0.361005	NA
DSE	0.338562	0.555884	0.479686
NPLOC4	0.338573	0.396368	0.412402
CDK14	0.338621	0.407416	0.693746
VWDE	0.338671	0.399285	0.539836
TMEM27	0.338684	NA	NA
EVI2A	0.338696	0.78687	NA
PRPF3	0.33883	0.339131	0.350084
OR6X1	0.338835	NA	NA
DCAF5	0.338883	0.34188	0.392269
OR51M1	0.338921	NA	NA
SEPT14	0.338949	NA	NA
OXCT1	0.33895	0.410241	NA
RYR2	0.338957	0.313727	NA
SH3TC2	0.338985	0.389844	NA
SENP1	0.339048	0.386615	NA
GPSM2	0.339154	0.270412	0.476629
RBMXL1	0.339175	0.387591	NA
CATSPERB	0.339198	0.274976	NA
LEKR1	0.33927	0.298307	NA
SPAG5	0.339412	0.331959	NA
ABL2	0.339497	0.296403	0.248495
BRINP2	0.339546	0.350125	0.378983
ACO1	0.339678	0.2486	0.416968
G3BP2	0.339692	0.404262	0.283675
SF3A1	0.339698	0.407329	0.397792
EBF1	0.339703	0.339517	NA
BRDT	0.339724	0.480635	0.389486
TNPO3	0.339735	0.365651	0.598363
RFC1	0.339859	0.321237	0.239472
SRRM2	0.339864	0.342001	0.565498
ZMYND15	0.339914	0.20248	NA
CCDC175	0.339949	0.307995	NA
ITGAV	0.340027	0.460747	0.265777
ZBTB8A	0.340042	0.333625	0.660916
AK7	0.340109	0.538609	NA
ICK	0.340128	NA	NA
BMS1	0.340152	0.390809	0.367743
ZNF814	0.34018	NA	NA
STK38L	0.340188	0.355842	0.498138
PDE6A	0.340308	0.289462	0.243503
CELF1	0.340371	0.295538	0.408941
OR8G5	0.340392	NA	NA
RPS6KC1	0.340424	0.303414	0.376728
MYBBP1A	0.340426	0.35846	0.414931
CIAPIN1	0.340584	0.559168	0.636797
NFATC1	0.34063	0.306726	0.751365
ANXA6	0.340652	0.482726	0.526389
VSIG1	0.340684	0.28441	NA
HEPHL1	0.340702	0.292006	NA
FSIP2	0.34079	0.341418	NA
OR5AC2	0.340797	NA	NA
BORA	0.340857	0.325268	0.314096
NUP43	0.340892	0.367617	0.593561
EZH1	0.340975	0.396849	0.427881
DSG1	0.34106	NA	NA
PARP9	0.341101	0.446197	NA
PPAP2A	0.341107	NA	NA
ZNF491	0.341107	NA	NA
ATP9A	0.341147	0.474228	NA
PLAA	0.34117	0.345889	0.365383
YIPF1	0.341264	0.305667	0.215859
CLEC4F	0.341267	0.442198	NA
DISC1	0.34131	0.406471	0.499965
PROS1	0.341319	0.348807	0.440281
PRDM8	0.341356	0.609612	0.265844
SOCS6	0.341365	0.67251	NA
EP400	0.341391	0.323041	NA
G6PC2	0.341395	0.322133	NA
OR5D14	0.341449	NA	NA
DPH2	0.341469	0.471521	0.485405
SLC12A8	0.34147	0.357319	0.224328
KCND2	0.341499	0.34253	0.384742
VWA5A	0.341508	0.306656	0.396861
DNAH2	0.341521	0.283769	NA
IQCA1	0.341527	NA	0.343543
SEMA3C	0.341531	0.30489	NA
SLC17A7	0.341533	0.347666	NA
NXF2	0.34161	0.27088	NA
NXF2B	0.34161	NA	NA
PLEKHA2	0.341667	0.391913	NA
AUTS2	0.34168	0.323417	NA
NYNRIN	0.341686	0.315523	NA
POR	0.341731	0.324115	NA
FASTKD1	0.341735	0.291013	0.217195
OR5K3	0.341761	NA	NA
MIA3	0.341765	0.272857	NA
VAV2	0.341784	0.381916	NA
SERPINB10	0.341824	0.338231	NA
VN1R5	0.341857	NA	NA
AMBN	0.341872	0.476419	0.358638
SMYD4	0.341885	0.52967	0.38029
OR12D3	0.341918	NA	NA
PTCHD2	0.341931	NA	NA
DIS3L2	0.341934	0.350786	NA
OR5H6	0.342007	NA	NA
TENM3	0.342023	0.458229	0.475968
ARNT	0.342153	0.346556	0.49635
PRICKLE1	0.342218	0.555428	NA
ZNF439	0.342247	NA	NA
FBXO47	0.342254	0.369112	NA
MAGI2	0.342261	0.381243	NA
ETS2	0.342269	0.248865	0.570818
FBL	0.342356	0.311835	0.324025
DDX3X	0.342385	0.327416	NA
MKI67IP	0.342444	NA	NA
TPH1	0.342452	0.499997	NA
DHX32	0.342484	0.490297	NA
PLAG1	0.342487	0.337902	0.721871
AP4E1	0.342582	0.44701	NA
AFF1	0.342599	0.34955	NA
SPATA7	0.34263	0.335956	NA
ADAM32	0.342677	0.315835	NA
DST	0.342765	0.283466	NA
LAMB3	0.342784	0.285168	NA
STRADA	0.342806	0.324625	0.494262
PIAS2	0.342909	0.334666	0.377988
ABCC8	0.342934	0.396363	0.259089
OR8U1	0.342938	NA	NA
KANSL3	0.34296	0.482246	0.45099
MTERF	0.34297	NA	NA
SH3KBP1	0.342982	0.329306	NA
MGAM	0.343002	0.378902	NA
MORN1	0.343025	0.411221	NA
GBA	0.343127	0.350384	NA
MPDZ	0.343208	0.385488	NA
SETMAR	0.343228	0.711324	0.545262
PRSS35	0.343249	0.781859	0.601466
SLC12A4	0.343279	0.423744	NA
SERAC1	0.343339	0.288608	0.490606
EXTL3	0.343344	0.517115	0.493136
ITGA7	0.343344	0.273918	NA
NELL2	0.343363	0.434568	NA
ZNF182	0.343391	NA	NA
BUB1B	0.343402	0.342135	NA
AFF4	0.343512	0.300348	NA
ST8SIA5	0.343521	0.29326	0.418665
ANKAR	0.343525	0.396222	0.464575
ACSL6	0.343527	0.345131	NA
TLR6	0.343547	0.3872	NA
PDS5B	0.343571	0.447018	NA
OR4X1	0.343571	NA	NA
EFCAB6	0.343575	0.394298	0.434874
FAM193A	0.34358	0.341026	0.286519
ZNF644	0.343644	NA	NA
SRPR	0.343702	0.372721	NA
MS4A13	0.343722	0.611894	NA
CLCN5	0.343728	0.329796	NA
BMPR2	0.343751	0.250953	NA
MCPH1	0.343829	0.27044	0.439017
PDE4B	0.343868	0.29606	NA
CFHR3	0.343874	0.464795	NA
FREM1	0.343906	0.388921	NA
IL1RAPL2	0.343938	0.457471	0.38483
SSBP3	0.343986	0.388847	NA
ZNF385D	0.344049	NA	NA
ACSL1	0.344067	0.308521	NA
SI	0.344092	NA	NA
WIPF1	0.344096	0.408038	NA
CAPNS2	0.344118	0.395296	NA
TET1	0.344123	0.328297	NA
STAB1	0.344187	0.268144	0.412739
ZNF430	0.344244	NA	NA
ZNF521	0.344258	NA	NA
FAM175A	0.344283	NA	NA
EP300	0.344312	0.34648	NA
LRIT3	0.344335	0.749167	NA
DENND5A	0.344339	0.346753	NA
STAT2	0.344352	0.383725	0.365026
STAT3	0.344361	0.41686	0.567641
JARID2	0.344378	0.347781	NA
PROKR2	0.344418	0.398652	NA
RTN3	0.344428	0.324055	0.423032
CLPX	0.344451	0.392007	NA
RASGRP3	0.344473	0.344263	0.231848
OR51F1	0.344568	NA	NA
ACOX1	0.344579	0.401153	0.355759
OR2F2	0.344596	NA	NA
AK5	0.34475	0.419621	0.346164
RUNDC3B	0.344801	0.349968	0.382382
HDLBP	0.344807	0.289588	NA
MYO6	0.344875	0.296792	NA
U2AF1	0.344876	0.475973	0.591336
OR4A47	0.344905	NA	NA
KIAA0753	0.344912	NA	NA
MSI2	0.344932	0.379088	NA
ABCC3	0.34495	0.321326	NA
ACTRT1	0.344992	0.402164	NA
RRP1B	0.345041	0.449668	NA
DPY19L1	0.345078	0.507199	NA
RFTN2	0.345098	0.350873	0.622252
GTSE1	0.345156	0.187626	0.210083
EMR2	0.345186	NA	NA
ARR3	0.345191	0.262777	NA
RNF14	0.345206	0.310673	0.371873
AVL9	0.345217	0.346071	0.374916
OR5AP2	0.345253	NA	NA
C6orf58	0.345292	NA	NA
CDCA7	0.345499	0.449973	NA
OR2F1	0.345517	NA	NA
SPRYD3	0.345532	0.364904	0.542156
ABCB4	0.345555	0.303091	0.334761
ZEB1	0.345636	0.367531	NA
GALNTL6	0.345849	0.347615	NA
ATF7IP	0.345891	0.527976	0.492074
C5orf22	0.345922	NA	NA
ASB3	0.345937	0.393465	0.540775
ZNF146	0.345939	NA	NA
HELQ	0.345968	0.369783	0.377192
KANK1	0.345988	0.270661	NA
BRPF1	0.34601	0.323009	0.67099
OR6A2	0.346039	NA	NA
UFSP2	0.346048	0.372259	0.495878
DCDC5	0.346092	NA	NA
ABCA13	0.346126	0.36079	NA
UGT2B17	0.346156	NA	NA
HINFP	0.346209	0.404976	0.372238
PPP2R5D	0.346216	0.561057	0.585902
MCOLN3	0.346229	0.3769	NA
CSMD1	0.346243	0.316463	NA
C18orf8	0.346244	NA	NA
AMOTL1	0.346251	0.580333	NA
MKLN1	0.34627	0.404931	0.420965
CPAMD8	0.346302	NA	NA
CEP135	0.346339	0.378374	0.546421
RAPH1	0.34636	0.359534	NA
RANBP3L	0.346399	0.390616	NA
SUN3	0.346441	0.326083	NA
ARHGAP26	0.346477	0.359109	NA
OPTN	0.346497	0.485451	0.684674
DOPEY1	0.346527	NA	NA
USP12	0.346542	0.341422	NA
COLEC10	0.346549	0.563687	0.453602
LAMC2	0.346578	0.355532	NA
PAFAH2	0.346651	0.511139	NA
HSPA4L	0.346672	0.430508	NA
DDB1	0.346681	0.391845	0.705556
DMD	0.346687	0.293374	0.248941
SLCO1B1	0.346702	NA	NA
DGAT2L6	0.346715	0.599477	NA
PPP3CC	0.346716	0.331187	NA
ZSWIM4	0.346776	0.414808	NA
FARP2	0.346833	0.330508	NA
HSP90AA1	0.346857	0.284914	NA
NRP1	0.346899	0.432464	NA
CSDE1	0.346914	0.400681	0.294529
TMTC4	0.346975	0.274015	0.28645
OR5F1	0.347065	NA	NA
TBX5	0.347068	0.326489	NA
TTC4	0.347111	0.311043	0.385568
RAD21	0.347121	0.262149	NA
EBAG9	0.347245	0.46209	0.321428
NUP210L	0.347258	0.327667	NA
CNKSR2	0.347286	0.389378	NA
ACAN	0.34734	0.322583	NA
SERPINB7	0.347343	0.39372	NA
APPL2	0.347358	0.3243	0.414532
HIF1A	0.347376	0.378086	NA
GPD2	0.347499	0.308001	0.392216
PCDHA7	0.347504	0.299749	NA
SUGP1	0.347527	0.354908	NA
DSC2	0.347546	0.343242	NA
C9	0.347565	0.376131	0.395466
ZNF485	0.347644	NA	NA
TMX3	0.347696	0.41393	NA
MKS1	0.347703	0.422774	0.4971
TUBGCP2	0.347759	0.285156	0.611453
CSMD3	0.347759	0.351458	NA
ABCA9	0.347822	0.401108	NA
RIMS2	0.347851	0.317185	NA
RDM1	0.34793	0.496677	NA
CPA1	0.348035	0.530738	0.323154
FBXO16	0.348051	0.324806	0.34954
KDM6B	0.348074	0.355992	NA
POLR1C	0.348082	0.49188	0.45092
RPTOR	0.348088	0.366436	NA
WDR47	0.348098	0.327235	NA
APPL1	0.348127	0.346689	0.311484
HSD17B11	0.348149	0.458007	NA
MS4A5	0.348191	0.583711	NA
TFAM	0.3482	0.531646	0.507635
MTRF1	0.348372	0.335912	0.461493
NONO	0.348407	0.328008	0.4955
FRMD5	0.348412	0.338595	NA
P2RX7	0.34842	0.343678	0.467218
SNAP91	0.348432	0.411932	NA
PHACTR4	0.348469	0.681127	NA
CALR3	0.34848	0.418835	NA
DOK6	0.3486	0.300665	0.569286
NHSL1	0.348687	0.408027	NA
NDUFAF1	0.348705	0.484553	0.462259
CYP2J2	0.348791	NA	NA
MAP1B	0.348817	0.355951	0.365124
ZNF541	0.348822	NA	NA
ZNF418	0.34887	NA	NA
BANK1	0.34892	0.371992	NA
TMPRSS11A	0.34894	0.638589	NA
PBRM1	0.348969	0.332367	NA
FPGT-TNNI3K	0.348971	NA	NA
TBC1D22B	0.348995	0.585197	NA
TDRD3	0.349014	0.554048	0.484127
NEK5	0.349068	0.237805	NA
XIRP1	0.349073	0.406406	0.444165
RREB1	0.349137	0.402715	NA
STK11IP	0.34915	0.41688	0.31358
ZNF37A	0.349154	NA	NA
NFE2L2	0.349289	0.301393	NA
TSPAN19	0.349295	NA	NA
KDM3B	0.349341	0.414152	NA
SERPINB8	0.349368	0.45977	NA
CTSL	0.349416	0.38228	NA
CTSV	0.349427	NA	NA
FAM129A	0.349429	0.319981	NA
PLS3	0.349446	0.343942	0.312939
PAPD7	0.349463	NA	NA
CASQ2	0.349471	0.578572	0.610509
DCTN1	0.349475	0.351551	NA
FANCM	0.34949	0.577484	0.590793
ELL2	0.349539	0.382067	0.330283
PRKCG	0.34955	0.38161	NA
CNOT1	0.349582	0.385472	0.264587
MYH9	0.349647	0.321331	NA
HECTD1	0.349734	0.406077	0.296499
UTY	0.349798	0.39273	NA
NBPF11	0.349871	NA	NA
NRDE2	0.349966	0.297045	NA
LYAR	0.349974	0.384923	0.806556
FBN2	0.350112	0.522649	NA
KDM5C	0.350142	0.399181	0.156882
TBC1D7	0.350146	0.370147	0.603762
DOCK1	0.350149	0.307219	0.449462
RBMX	0.35016	0.304471	0.447995
TBC1D32	0.350193	0.331696	0.375676
INTS10	0.350289	0.307349	0.383271
GCNT7	0.350327	0.408636	NA
ZNF750	0.350397	NA	0.64233
ZNF845	0.350405	NA	NA
JMY	0.350412	0.380827	0.753672
GANAB	0.350452	0.36927	NA
NBEAL2	0.350503	0.242992	NA
FAM115A	0.350555	NA	NA
TOB1	0.350602	0.339621	NA
CACNB3	0.350603	0.357443	NA
TAF1A	0.350654	0.435952	0.383906
LONP1	0.350665	0.515311	NA
CCDC178	0.350691	0.489249	NA
ZFHX4	0.350712	0.349427	NA
ARL1	0.350738	0.346544	0.420353
REV1	0.350741	0.398904	0.373278
FN1	0.350767	0.270254	NA
MACC1	0.350771	0.406231	0.431916
ZNF354B	0.350776	NA	NA
IL18	0.350779	0.453317	NA
AGAP5	0.35084	NA	NA
AGAP6	0.35084	NA	NA
AGAP8	0.35084	NA	NA
NEIL2	0.350878	0.301424	NA
DNAH7	0.35089	NA	NA
TM4SF4	0.350905	0.485873	0.533636
DHX30	0.350945	0.289851	NA
SPATA6	0.350982	0.359712	0.326082
KRT24	0.351003	0.392547	NA
RNF115	0.351019	0.401185	0.591674
MACF1	0.351031	0.430939	NA
RHPN2	0.351067	0.34575	0.465884
CDC27	0.351071	0.34492	0.518017
CSMD2	0.351074	0.379459	NA
GAS2L3	0.351102	0.357587	0.431926
SLC12A5	0.351156	0.384834	NA
HID1	0.351169	0.464289	NA
COL4A4	0.351173	0.131563	NA
TUBGCP5	0.351207	0.44308	0.245361
FUT8	0.351251	0.348781	NA
KBTBD12	0.351265	0.403643	0.507272
OR2AP1	0.351356	NA	NA
SIDT2	0.351362	0.353933	NA
ZNF20	0.35137	NA	NA
FGD6	0.35137	0.509985	0.469394
OPN5	0.351377	0.345155	0.436359
SLC16A6	0.351382	0.504072	NA
CPNE5	0.351415	0.43194	NA
PDP1	0.351457	0.363612	0.315109
CYP2C19	0.351459	NA	NA
ATP8B1	0.351467	0.325158	NA
CPNE3	0.351696	0.373727	0.398071
OLFM4	0.35174	0.376774	NA
CHST10	0.35176	0.40661	0.429421
ANXA7	0.351764	0.417168	NA
CD86	0.35182	0.375929	NA
NISCH	0.35182	0.293909	NA
ZHX3	0.351856	0.372582	0.258206
ADD3	0.351888	0.366855	NA
SAR1B	0.351924	0.409359	0.587081
IFIT2	0.351998	0.327652	NA
GABRB2	0.351999	0.280345	NA
IFT52	0.352006	0.366331	0.677985
LAMA1	0.352078	0.428239	0.242719
HDX	0.352085	0.404184	0.426636
PTPN20A	0.35214	NA	NA
PTPN20B	0.35214	NA	NA
TBC1D8	0.352192	0.355435	NA
NUP160	0.352235	0.27798	0.45593
TMOD2	0.352281	0.393923	0.520817
TLK2	0.352366	0.484927	0.407142
OR51B5	0.352442	NA	NA
YTHDF1	0.352454	0.354623	0.383604
SERPINB5	0.352463	0.348351	NA
SLC44A5	0.352489	0.379872	NA
MPHOSPH9	0.352574	0.373203	NA
DCN	0.352584	0.471884	0.468351
KRT28	0.352612	0.427646	NA
TRPC4AP	0.352613	0.360761	NA
ABCC4	0.352623	0.292571	0.283926
BBX	0.35263	0.34432	NA
PPP6R2	0.352638	0.413462	NA
ITGAL	0.352645	0.35394	NA
CACHD1	0.352651	0.474869	NA
TRAF5	0.352658	0.473184	NA
ARHGEF9	0.352685	0.357488	NA
NEDD1	0.352698	0.340421	0.391076
ENGASE	0.35274	0.422453	0.559184
PTPRN	0.352782	0.324774	NA
MUC22	0.35281	NA	NA
TMPRSS3	0.352855	0.522117	NA
ZNF267	0.352857	NA	NA
STAM	0.352899	0.344538	0.446582
NBN	0.352938	0.399929	0.387203
ANKRD26	0.352994	0.232715	NA
TCIRG1	0.353063	0.475404	NA
ALS2	0.35307	0.354789	NA
HEATR4	0.353075	0.375878	NA
SC5D	0.353078	0.559214	0.389593
PPP2R3A	0.353139	0.327895	NA
OR7G2	0.353142	NA	NA
LRRC8C	0.35316	0.457221	0.426835
MYH10	0.353176	0.334156	NA
PTCH2	0.353224	0.436806	0.249728
MTIF3	0.353241	0.741605	0.722641
TIGD6	0.353244	NA	NA
RANBP2	0.353326	0.331471	NA
PPP1R15B	0.353342	0.5827	0.455855
PSMA5	0.353416	0.472338	0.572451
OR4F15	0.353427	NA	NA
TMEM236	0.353433	0.395675	NA
CHD8	0.353474	0.256425	0.4933
AIM2	0.353481	0.457379	NA
ZBED6	0.353497	0.350401	NA
ANO8	0.353529	0.329956	NA
AGL	0.353581	0.309485	NA
CLMN	0.353648	0.338412	NA
PIWIL1	0.35368	0.524372	0.377978
SLC1A3	0.353714	0.392968	NA
CR1	0.353746	NA	NA
BROX	0.35381	0.354384	0.498267
VPS13C	0.353861	0.466126	NA
ZNF99	0.353906	NA	NA
SLC9A9	0.353948	0.234768	NA
CTTNBP2NL	0.353949	0.485601	NA
ST6GAL1	0.35399	0.340179	0.568864
MVP	0.354043	0.351803	0.369716
CD36	0.354096	0.371757	0.428949
TBL1X	0.354109	0.262098	0.559387
TRIM49	0.354133	NA	NA
TRIM49B	0.354133	NA	NA
TRIM49C	0.354133	NA	NA
MYLK4	0.354193	0.510159	NA
TMEM232	0.354204	0.243606	0.486363
LRP2BP	0.354226	0.509155	0.654942
ASPA	0.354235	0.378826	0.833233
OMA1	0.354241	0.423659	NA
GORAB	0.354287	0.687188	0.680783
WWC2	0.354328	0.416446	NA
CYSLTR2	0.354389	0.299004	NA
DGKG	0.354395	0.377536	NA
GAR1	0.354426	0.459851	0.349562
PCDHA2	0.354437	0.306816	NA
MBNL2	0.354493	0.409508	0.554963
COL11A2	0.354499	0.296129	0.304577
PLCB1	0.354563	0.315375	NA
ZFHX3	0.354583	0.355768	0.399807
EPHB2	0.354619	0.423845	NA
MLLT3	0.354632	0.39521	0.204494
OR5H15	0.354635	NA	NA
TTLL7	0.354652	0.307306	0.420392
IBTK	0.354652	0.393178	NA
CASP12	0.354654	0.418331	NA
CNTN2	0.354682	0.246167	0.462112
TXNIP	0.354682	0.493548	NA
ADAM29	0.354714	0.275053	NA
AKAP12	0.354819	0.369488	NA
ARSD	0.354912	NA	NA
SFMBT1	0.35492	0.406538	NA
EIF4G3	0.354939	0.381796	NA
RASA3	0.354959	0.34764	NA
OR9I1	0.354971	NA	NA
KIF3B	0.355113	0.394736	0.34704
FNIP1	0.355136	0.325738	0.260513
APOH	0.355147	0.45085	NA
CCR6	0.355163	0.443546	NA
CNOT4	0.355226	0.340871	NA
C4orf29	0.355238	NA	NA
ABHD6	0.355322	0.415744	NA
NF2	0.355417	0.351494	NA
SIN3B	0.355418	0.363924	0.290815
HNRNPH1	0.355564	0.347984	0.291505
ZNF664	0.355597	NA	NA
PDGFRB	0.355602	0.247513	0.390266
NPSR1	0.355669	0.353923	NA
KLHL8	0.355713	0.423771	0.378014
OR4C16	0.355732	NA	NA
CCDC125	0.355754	0.472877	0.473869
RANBP3	0.355796	0.416857	NA
KIAA2018	0.355827	NA	NA
TAGAP	0.355917	0.50913	NA
KIAA1033	0.356122	NA	NA
TIPARP	0.356138	0.357777	0.52285
TCF12	0.356197	0.364404	0.767775
ADAMTS1	0.35621	0.506531	NA
FHL2	0.356283	0.443086	NA
ARHGAP23	0.356341	0.389454	NA
DTL	0.356403	0.346104	0.226384
FKTN	0.356486	0.334376	0.240583
ACAP2	0.356509	0.331396	0.555857
MBTD1	0.356531	0.37361	NA
PLA2G4E	0.356575	0.403135	NA
SH3RF2	0.356662	0.428763	NA
FNBP1L	0.356687	0.344447	0.475961
MTIF2	0.356693	0.410064	0.592613
OR11A1	0.356706	NA	NA
BRIP1	0.356728	0.361586	0.408741
PAPOLB	0.356735	0.325563	NA
TFAP2D	0.356932	0.408883	0.412869
NUP37	0.356961	0.350077	0.507154
MPL	0.356988	0.351417	0.304351
GPR174	0.356993	0.371761	NA
OR5H1	0.357009	NA	NA
NUP85	0.357027	0.352611	0.472491
TECPR2	0.35704	0.29043	0.344566
ADAM18	0.357041	0.288507	NA
DNAH1	0.357061	0.34905	NA
EML6	0.357065	0.323109	NA
ADRBK2	0.357094	NA	NA
PCF11	0.357095	0.359096	0.346545
MOK	0.357105	0.362013	NA
DCX	0.357248	0.313903	NA
SPATA17	0.357258	0.274854	0.579305
POLR2A	0.357312	0.336387	NA
C1orf101	0.357336	NA	NA
LGALS9	0.357361	0.310257	NA
OR6V1	0.357374	NA	NA
FAM35A	0.357423	NA	NA
SLC6A13	0.357426	0.332238	NA
TRPA1	0.357463	0.38818	NA
ZNF493	0.357467	NA	NA
TAS2R1	0.35754	NA	NA
PI4KA	0.357651	0.284986	NA
DEPDC5	0.357667	0.281397	NA
ZNF33B	0.357693	NA	NA
DOCK3	0.357745	0.363804	NA
PIAS3	0.357783	0.575874	NA
WDR49	0.357799	0.378276	NA
HSPA4	0.357802	0.267146	NA
IL23R	0.357822	0.379282	0.337697
CEP85	0.357844	0.377954	NA
GRIN2C	0.357917	0.339857	NA
CYLD	0.357942	0.350195	NA
CDC14A	0.357965	0.366501	NA
APC	0.357985	0.310063	0.365137
ATP8A1	0.358108	0.392198	NA
MCOLN2	0.358151	0.491224	0.432302
SEC23B	0.358161	0.463144	0.576367
RGPD2	0.358175	NA	NA
MAP4K4	0.35818	0.308545	NA
PDZD3	0.358233	0.300505	NA
GABRG1	0.35826	0.617199	NA
UGT2B10	0.358318	NA	NA
NKRF	0.35832	0.491287	0.295618
RNF220	0.35832	0.356383	NA
GHR	0.358323	0.429174	NA
STARD13	0.358334	0.336039	NA
CAMTA1	0.358347	0.341914	NA
PCDH9	0.358374	0.353985	NA
PDE8A	0.358422	0.27445	0.522338
PTK2	0.358429	0.338898	NA
SVOP	0.358432	0.416894	NA
C6orf165	0.35849	NA	NA
OR4K5	0.358504	NA	NA
IQGAP2	0.358537	0.356637	0.418685
VIPAS39	0.358556	0.546992	0.417873
NUPL1	0.358579	0.352147	NA
ATP1B1	0.358601	0.464137	NA
RARS2	0.358627	0.355349	0.461882
POT1	0.358722	NA	0.380975
ECD	0.358725	0.435857	0.38171
FUT9	0.358871	0.388004	NA
OR10A3	0.358891	NA	NA
COL10A1	0.358915	0.356176	NA
OSGIN2	0.358956	0.348553	NA
MMP9	0.359005	0.42024	0.350313
ANO3	0.359027	0.278483	NA
FMNL1	0.359031	0.36879	NA
ZNF789	0.359033	NA	NA
XRRA1	0.359042	0.324754	NA
TMEM87A	0.359046	0.314515	NA
AGAP9	0.359059	NA	NA
A1BG	0.359076	0.597488	NA
PCDHA3	0.359091	0.20595	NA
GYS2	0.359122	0.354648	0.349222
SPATA13	0.359209	0.540545	NA
MIOS	0.359243	0.35186	0.371706
TJP3	0.359255	0.480661	0.372829
F9	0.359258	0.389121	NA
GRK1	0.359266	0.399998	NA
ZNF98	0.359315	NA	NA
HTR3D	0.359318	NA	NA
SLC4A5	0.359343	0.338781	NA
TOM1L1	0.359344	0.485115	NA
PANK3	0.35935	0.357423	NA
LRRC19	0.359356	0.475156	NA
PIK3C2B	0.359468	0.468735	NA
TOP3B	0.359491	0.322582	NA
FBRS	0.359567	0.5276	NA
PPARGC1B	0.359584	0.498337	NA
OR6C70	0.359608	NA	NA
CATSPERD	0.35964	0.342926	NA
NCOA5	0.35972	0.33283	0.598359
CUL4B	0.359784	0.469081	0.3739
RGPD5	0.35987	NA	NA
RGPD6	0.35987	NA	NA
RGPD8	0.35987	NA	NA
ATHL1	0.359885	NA	NA
YY1AP1	0.359973	NA	NA
EIF2AK2	0.359978	0.365657	0.325519
GC	0.35998	0.331178	0.548369
SH3TC1	0.36001	0.380361	NA
FARP1	0.360078	0.330511	NA
RALGPS1	0.360119	0.393026	0.321272
CPA4	0.360123	0.274561	0.250027
LPIN1	0.360131	0.311696	0.409323
G3BP1	0.360132	0.38079	0.388976
TRAF3	0.36014	0.437639	0.458708
NOC3L	0.360148	0.356982	0.39426
FANCI	0.360152	0.372315	0.466805
RASSF9	0.360193	0.399987	NA
NCOA7	0.360208	0.379347	NA
OR11G2	0.36025	NA	NA
CROT	0.360338	0.356236	0.195311
PRRC2B	0.360342	0.357199	NA
OR8B12	0.360346	NA	NA
DSP	0.360351	0.351852	NA
NLRP2	0.360368	0.389644	NA
C19orf44	0.360408	NA	NA
FAR1	0.360416	0.539339	0.460713
PRKCI	0.36046	0.354873	0.412673
ZNF583	0.360473	NA	NA
ZNF729	0.360485	NA	NA
DICER1	0.360491	0.384524	0.282494
OR8J1	0.360499	NA	NA
HAO2	0.360521	0.370426	0.524663
SLC25A12	0.360542	0.443666	0.319837
KMT2C	0.360547	0.422489	NA
RGPD3	0.360557	NA	NA
RGPD4	0.360557	NA	NA
DSG3	0.360602	0.338821	NA
GPR18	0.360611	0.432655	NA
ZNF440	0.360643	NA	NA
KRT4	0.360741	0.30836	0.703731
MYO5A	0.36076	0.452844	NA
TAS2R4	0.360838	NA	NA
PTPRO	0.360901	0.259829	0.439092
IL17RD	0.360909	0.596455	0.251178
TBC1D25	0.360988	0.427534	0.305063
ALOX5AP	0.360991	0.591537	0.51421
ROS1	0.361052	0.333805	NA
CWF19L2	0.361069	0.251073	0.424962
PTPN6	0.361082	0.345631	0.342859
API5	0.361084	0.359468	0.422547
MTUS2	0.361172	0.493302	NA
DDR1	0.36118	0.449861	NA
ELOVL5	0.36118	0.538939	0.38754
HAVCR2	0.361182	0.569704	NA
C1S	0.36122	NA	NA
NEK9	0.36125	0.408312	NA
LAMA5	0.361321	0.387228	0.23983
WDR75	0.361331	0.381522	0.314483
IL17RA	0.361389	0.431747	NA
NRIP1	0.361397	0.344524	NA
CRTC3	0.361406	0.531389	NA
SLFN14	0.361423	0.447396	NA
ADCY2	0.361445	0.443446	NA
ZNF567	0.361452	NA	NA
ME1	0.361454	0.483485	0.388812
SLC4A9	0.361488	0.45891	NA
UGT3A1	0.36154	0.456581	NA
SPAG17	0.361589	0.557689	NA
MROH9	0.361603	0.274703	NA
RCBTB2	0.361684	0.418271	NA
ZCCHC8	0.361745	0.260383	0.320607
ARHGAP20	0.361796	0.455091	NA
CABYR	0.361876	0.324618	NA
SCN11A	0.361912	0.503265	NA
SNX25	0.361969	0.613131	0.308381
ZNF584	0.362062	NA	NA
ERVMER34-1	0.362101	NA	NA
EIF4B	0.362194	0.391843	NA
EBF3	0.362194	0.353962	NA
SLFN12L	0.362291	NA	NA
NR4A2	0.3623	0.365423	NA
SLITRK2	0.36235	0.351812	NA
OGT	0.362491	0.356066	NA
LYPD5	0.362529	0.911654	NA
MAGI1	0.362532	0.401502	NA
SETD2	0.362561	0.305007	NA
OR4D10	0.362587	NA	NA
GMEB1	0.36269	0.548328	0.474627
EPB41L4B	0.362702	0.354798	NA
TAS2R5	0.362707	NA	NA
SERPINI2	0.362736	0.250002	NA
NEIL1	0.36274	0.294162	0.277605
SLCO2A1	0.36275	0.45455	0.480298
LMTK3	0.362766	0.331491	NA
OR5B21	0.362782	NA	NA
PRKD3	0.362788	0.348068	NA
PLEKHA7	0.362824	0.371952	NA
PRKCA	0.362858	0.464871	NA
GALNT13	0.362873	0.358863	NA
FOLH1B	0.362889	NA	NA
OR7D4	0.362896	NA	NA
NFU1	0.362899	0.50687	0.431754
DUOX1	0.362902	0.331785	NA
IGSF3	0.362936	0.330445	0.349769
UROC1	0.362968	0.379928	0.358387
BICC1	0.363011	0.371911	NA
SKAP1	0.363027	0.522195	0.30005
MYO9A	0.363083	0.360023	NA
IRAK4	0.363089	0.419406	0.62702
B4GALNT4	0.363116	0.353633	NA
ELP2	0.363129	0.47352	0.49629
FAM73A	0.363153	NA	NA
DAZ1	0.363189	NA	NA
ATXN2	0.363253	0.402618	0.507657
NBPF9	0.363278	NA	NA
SCFD2	0.363286	0.302608	0.418562
TICRR	0.363326	0.4949	0.314464
RPGRIP1L	0.363338	0.355337	0.433505
GABRR2	0.363352	0.444776	NA
GTF2A1L	0.363407	0.406147	0.740253
ERCC6L2	0.363458	0.307213	0.31225
WDSUB1	0.363514	0.46193	0.62186
OR52M1	0.363525	NA	NA
ANK2	0.363533	0.507596	NA
GLB1	0.363612	0.445716	0.381319
SETD1B	0.363625	0.352403	NA
MYO9B	0.363637	0.391577	NA
PCDHGA7	0.363675	0.30376	NA
CHST4	0.363741	0.540477	NA
EPT1	0.363745	NA	NA
ZNF675	0.363772	NA	NA
IFNGR1	0.363776	0.542901	0.404523
FBXO38	0.363782	0.526038	NA
CCDC129	0.363783	NA	NA
EEF1G	0.363797	0.373953	0.365281
OR51E2	0.363828	NA	NA
AGTR1	0.363841	NA	NA
ITGB1	0.363843	0.347507	NA
GPRC5D	0.36388	0.4725	NA
DIDO1	0.363977	0.34292	0.527968
SLC5A1	0.364017	0.346031	0.20093
SGOL1	0.364056	NA	NA
ZNF624	0.364058	NA	NA
KAT6B	0.364178	0.323051	NA
DCST1	0.364181	0.322691	NA
PTGS2	0.364245	0.412369	NA
ALOX12B	0.364259	0.300312	NA
NFIB	0.364415	0.342186	NA
DBF4B	0.364492	NA	NA
ASPN	0.364493	0.342991	0.479472
HNRNPA1	0.364523	0.444599	NA
TAS2R14	0.364539	NA	NA
SMC1B	0.364545	0.364387	NA
SAMD7	0.364576	0.364097	0.682945
OVGP1	0.364582	0.33961	NA
TSPAN6	0.364645	0.461866	NA
TEKT3	0.364645	0.421929	NA
SGK1	0.364804	0.299393	0.45912
ZNF227	0.36481	NA	NA
DOK1	0.364812	0.36775	NA
NEK3	0.364948	0.347824	NA
MTA3	0.364959	0.335109	0.427928
TANC2	0.36502	0.367449	NA
RNF216	0.365126	0.330198	NA
DYSF	0.365146	0.35219	0.3773
CUL7	0.365152	0.475701	NA
SLC44A1	0.365162	0.293285	NA
ZC2HC1B	0.365199	0.570923	NA
OR4S2	0.365224	NA	NA
ZNF701	0.365236	NA	NA
TTBK2	0.36527	0.414849	NA
WNK2	0.365357	0.515626	NA
XPC	0.365376	0.41481	0.472901
PLEKHM3	0.365422	0.30995	NA
TNFAIP6	0.365458	0.500573	0.499238
LRPPRC	0.365461	0.398756	0.542369
SF3B1	0.365535	0.369624	NA
OR5V1	0.365541	NA	NA
ZNF17	0.365551	NA	NA
PARP6	0.365556	0.363592	NA
CAMSAP3	0.365619	0.457743	NA
OR1L8	0.365626	NA	NA
POM121C	0.365628	NA	NA
KIAA1919	0.365657	NA	NA
POM121	0.365661	0.622919	0.281395
SLITRK5	0.365701	0.299068	NA
ART3	0.365754	0.404882	NA
MCF2L	0.365936	0.262404	NA
TNRC6A	0.36594	0.354948	NA
SOGA2	0.366015	NA	NA
PNPLA4	0.36602	NA	0.477189
COBL	0.366042	0.397277	0.432488
ANTXR1	0.366057	0.693657	NA
PRDM2	0.366069	0.299221	NA
SPEN	0.36608	0.277723	NA
SP100	0.366094	0.328363	NA
ZNF436	0.366105	NA	NA
ADAMTS14	0.366207	0.350509	NA
PDP2	0.366241	0.46959	0.410783
CLHC1	0.366292	0.375191	NA
CLDND1	0.366307	0.506806	NA
NDC1	0.366351	0.414235	0.197434
ARHGAP22	0.366359	0.383322	NA
CDH18	0.366362	0.376344	NA
HSPA8	0.366407	0.425056	0.434806
DNAJC13	0.36645	0.364545	NA
EIF3D	0.366487	0.475533	0.366666
IQGAP1	0.366604	0.443506	0.428668
COL4A1	0.366604	0.331275	NA
C6orf132	0.366658	NA	NA
LDB2	0.366802	0.34706	NA
USP17L7	0.366809	NA	NA
HPS1	0.366837	0.380059	0.399187
SLC35F5	0.366877	0.433931	NA
TMEM87B	0.366915	0.443398	NA
ZMYM3	0.366927	0.327447	NA
CCDC126	0.366927	1	0.608868
HLA-DRA	0.367017	NA	NA
GULP1	0.367042	0.479203	NA
FUK	0.367061	NA	NA
SGSM1	0.367069	0.714982	NA
ZMYND8	0.367083	0.278639	NA
PIGG	0.36712	0.309245	NA
SNX16	0.36713	0.408499	0.598865
LRGUK	0.367133	0.681304	NA
COPB2	0.367187	0.356725	0.353711
GDAP2	0.367192	0.389604	0.34164
TVP23A	0.367205	0.521709	NA
TSC1	0.367373	0.424986	NA
PHF16	0.367461	NA	NA
CWH43	0.367468	0.334027	NA
KIF2C	0.367496	0.435532	0.676145
UTP15	0.367511	0.338414	0.502584
SLC15A2	0.36757	0.419876	0.587402
INPP4B	0.36758	0.323912	NA
ARSK	0.367652	0.456683	0.23979
CDH6	0.367666	0.438078	0.331446
MINA	0.367683	NA	NA
TTC7A	0.367712	NA	NA
HEXA	0.367768	0.479726	0.377812
FANCB	0.367789	0.252309	0.34156
PRODH2	0.367805	0.451658	NA
R3HDM1	0.367816	0.3685	NA
EBLN1	0.367817	NA	NA
IQUB	0.367825	0.422111	NA
PTPRE	0.367826	0.490052	NA
PFAS	0.367828	0.257405	0.406385
ZNF106	0.367856	NA	NA
C10orf76	0.367885	NA	NA
EIF2S2	0.367982	0.368428	0.429673
MED12L	0.368008	0.472203	NA
ZHX1	0.368058	0.372869	NA
WDR19	0.368137	0.356623	NA
MSH2	0.368146	0.317252	0.218115
LRRC16B	0.368181	NA	NA
ITPR3	0.368201	0.490851	0.272023
ABCC12	0.36821	0.356962	NA
ATP8B4	0.368246	0.335854	NA
ATP2C2	0.368249	0.306081	NA
SEC31A	0.368283	0.408367	0.39809
FER	0.368329	0.364601	NA
ITGA10	0.368331	0.378222	NA
CUL9	0.368339	0.427546	NA
MOGAT2	0.368347	0.698126	0.430598
GBF1	0.368369	0.369649	NA
TNFSF18	0.368401	0.788988	0.689686
NVL	0.368408	0.485646	0.570185
GART	0.368442	0.39488	0.532608
SLC4A11	0.368451	0.30094	0.377762
RSPO3	0.368477	0.289599	0.445528
RAB4A	0.368482	0.616569	0.372923
BVES	0.368516	0.38844	0.690572
LACC1	0.368537	0.530787	NA
TMEM156	0.368541	0.345593	NA
ADPRM	0.368608	0.494625	0.767965
CCNT1	0.368854	0.239959	0.423039
FMNL2	0.36889	0.337692	NA
TBC1D5	0.368926	0.404296	0.372545
SETD4	0.369026	0.38469	0.419493
RGS12	0.369035	0.479092	NA
SSH1	0.369105	0.380336	NA
FSD1L	0.369127	0.444997	0.642063
KRT10	0.369182	0.318887	NA
CHERP	0.369194	0.28456	0.287186
CPT1C	0.369243	0.389935	NA
MCHR2	0.369305	NA	NA
ZNF83	0.369307	NA	NA
USP34	0.369344	0.341255	NA
LPCAT3	0.369376	0.506431	0.341682
ATP10A	0.369471	0.413978	NA
TGM2	0.369496	0.563755	NA
CHEK1	0.369507	0.369816	0.400842
RPE65	0.369542	0.364892	NA
ADAM21	0.369569	0.444847	NA
TRMT11	0.369594	0.404153	0.315957
TRIM36	0.369603	0.365096	0.801304
TTC16	0.36962	0.465161	NA
OR4C15	0.369638	NA	NA
CD53	0.369656	0.328626	NA
PLA2G7	0.369745	0.331075	0.501348
EPC2	0.369768	0.403898	0.507898
OR8I2	0.369826	NA	NA
FHOD1	0.369909	0.531278	NA
SPTLC3	0.369931	0.387569	0.376354
RAPGEF1	0.369993	0.357919	NA
CALR	0.370055	0.375475	0.270975
DTNB	0.370067	0.343741	NA
OR5AU1	0.370145	NA	NA
KDM4A	0.370156	0.353634	NA
A1CF	0.370171	0.39755	NA
PSMD13	0.370212	0.415805	0.455369
PELP1	0.370279	0.419913	NA
KIAA1731	0.370304	NA	NA
LLGL1	0.370436	0.328676	0.221403
LIAS	0.370479	0.394485	0.572487
NOL11	0.370506	0.467774	0.465529
DNAJC10	0.370529	0.287383	0.429977
RALGAPA2	0.37056	0.368238	NA
NAIP	0.37057	NA	NA
ENC1	0.370605	0.546171	NA
MUT	0.370676	NA	0.428575
GKN2	0.370685	0.386958	NA
FMN2	0.370767	0.415026	NA
FAM188B	0.370784	NA	NA
ZNF770	0.370787	NA	NA
NAT2	0.370865	0.371554	NA
ZFHX2	0.370884	0.375131	NA
LIMA1	0.370895	0.321875	NA
CD1A	0.371045	NA	NA
WDR89	0.37108	0.380838	0.532309
ZNF121	0.371086	NA	NA
DNAJC21	0.371096	0.450992	0.403773
C6orf163	0.371145	NA	NA
APCS	0.371153	0.360402	NA
ANGEL2	0.371168	0.346069	0.50003
GEMIN4	0.371219	0.387398	0.390707
NRXN1	0.371226	0.651752	NA
ITGAX	0.371243	0.241522	NA
CUL3	0.371248	0.368222	NA
STRIP2	0.371318	0.372193	NA
OR5H14	0.371371	NA	NA
RTTN	0.371422	0.365299	NA
BCL6	0.3715	0.328308	NA
TLE6	0.371556	0.556011	NA
SACM1L	0.371591	0.363498	NA
BAIAP3	0.371624	0.359436	NA
DAZAP1	0.371641	0.291028	0.369967
TBC1D1	0.371649	0.41825	NA
LCA5	0.371662	0.384486	NA
COL17A1	0.371664	0.367981	NA
OR5K4	0.371667	NA	NA
NEK11	0.371816	0.394477	NA
POGK	0.371898	0.438574	NA
ZNF768	0.371907	NA	NA
NFATC4	0.371912	0.418144	NA
PELI2	0.371927	0.393307	0.40322
NDC80	0.371945	0.324301	0.348901
VPS41	0.372068	0.353153	NA
DOT1L	0.372117	0.290895	NA
FLG	0.372151	NA	NA
UGGT1	0.372168	0.267306	0.308167
CYP2C18	0.372196	NA	NA
OR4C6	0.372246	NA	NA
BMP10	0.3723	0.421166	0.271674
LARP7	0.372302	0.345672	0.394171
ZNF7	0.372326	NA	NA
PIGR	0.372327	0.290371	0.817257
GPR155	0.372329	0.402437	NA
ZNF329	0.372342	NA	NA
OR4A16	0.37235	NA	NA
ZNF407	0.372492	NA	NA
KLB	0.372524	0.356495	NA
USP13	0.372527	0.365664	0.290444
PPP6R1	0.372598	0.274657	NA
COPB1	0.372674	0.45132	0.408805
ANKRD18B	0.372725	NA	NA
KIAA0408	0.372783	NA	NA
TTI2	0.372823	0.506697	NA
CTTN	0.37286	0.476979	0.499592
LPCAT4	0.372863	0.405737	0.37342
SORBS2	0.372874	0.454292	NA
ZNF175	0.37294	NA	NA
BEST1	0.372963	0.488632	NA
FAM169A	0.373025	0.362389	NA
SPTLC2	0.37304	0.363682	NA
TSSK3	0.37306	0.37306	NA
XRCC4	0.373062	0.427103	0.583188
MMRN1	0.373117	0.384929	NA
LRTM1	0.373145	0.616382	0.415943
SLC5A4	0.373217	NA	NA
ZBTB40	0.373254	0.512959	NA
ZMYM5	0.373259	0.327423	NA
PARD3	0.373339	0.333375	NA
SLC8A2	0.373363	0.366612	NA
SLC38A10	0.373396	0.449792	NA
HOXD10	0.373397	0.373397	NA
SLC15A5	0.373511	0.361802	NA
DIAPH2	0.373543	0.461205	NA
PEX12	0.373568	0.398616	0.43965
TP63	0.373585	NA	0.490079
ZNF75A	0.373604	NA	NA
ACTR2	0.373642	0.377438	NA
GRIP1	0.373664	0.342684	0.256694
RGS9	0.37367	0.34926	NA
PLXNB1	0.373673	0.383185	NA
LRRC8A	0.373773	0.277011	NA
MTFR2	0.373791	0.340002	0.485418
C2	0.373799	0.458839	NA
PKD2L2	0.373854	0.379391	NA
LCORL	0.373866	0.372164	NA
DMXL2	0.373914	0.337466	0.388638
NOS2	0.373917	0.349877	NA
FRMD3	0.373965	0.370653	NA
UNC13A	0.373968	0.352067	0.289655
SPECC1	0.37397	0.537839	NA
RNF111	0.37402	0.399978	0.558576
CDC25C	0.374075	0.320916	NA
CYP11A1	0.374127	0.606653	0.531253
FAT4	0.374155	0.430639	NA
DYRK3	0.374197	0.42812	0.696366
MELK	0.374198	0.368943	0.345532
MGEA5	0.374221	NA	NA
TFRC	0.374282	0.285638	NA
MBOAT1	0.37429	0.365932	0.274046
RFX8	0.374293	0.478897	NA
SYVN1	0.374296	0.414663	0.442894
MAGEC3	0.374321	NA	NA
GCC2	0.374322	0.330005	NA
PRMT1	0.374338	0.361457	0.390466
ALDH1A1	0.37434	0.496307	NA
ST6GAL2	0.374354	0.220642	NA
NOS1	0.374427	0.350343	0.35412
GTF2E1	0.374485	0.420948	0.355803
MASP1	0.374527	0.319955	NA
CD109	0.3746	0.406629	NA
ARHGEF1	0.374648	0.518655	NA
FAM60A	0.374701	NA	NA
RNF34	0.374722	0.38004	NA
PRDM10	0.374741	0.355046	0.348886
SIN3A	0.374771	0.362629	NA
ORC1	0.374788	0.325386	0.397682
FRMPD1	0.374793	0.406479	NA
HGF	0.374916	0.31689	NA
ASCC3	0.374959	0.318241	NA
PAK1	0.375091	0.373326	0.495213
ENOX2	0.375163	0.481067	NA
TNK2	0.375258	0.387211	NA
DDHD2	0.375403	0.475032	NA
ZNF148	0.375435	NA	0.556234
PRCP	0.375469	0.393298	0.278979
SSMEM1	0.375494	0.748331	NA
USPL1	0.375518	0.529689	0.344108
CDH8	0.375527	0.36726	NA
ZNF726	0.375542	NA	NA
L1CAM	0.375563	0.376732	NA
FBXO34	0.375573	0.528771	0.585965
ASPH	0.375626	0.366661	0.523631
SYTL4	0.375672	0.394186	0.298167
WSCD2	0.375773	0.526535	0.269781
PAK2	0.375774	0.419777	NA
OPA1	0.375825	0.397743	0.564827
TMTC2	0.37585	0.367391	NA
CCR1	0.376009	0.404108	NA
RAG2	0.376017	0.29849	0.347279
WDR25	0.376034	0.528097	NA
ITIH4	0.376037	0.353503	NA
KCNA2	0.37605	0.465005	NA
ZNF91	0.376077	NA	NA
ZBTB3	0.376077	0.42284	NA
NAB1	0.376085	0.375751	NA
FH	0.376175	NA	0.507835
WASF2	0.376222	0.50093	0.445247
VAV3	0.376238	0.385858	NA
CCNK	0.376331	0.362824	0.436538
C8orf44-SGK3	0.376362	NA	NA
SGK3	0.376362	0.420006	0.408225
LRRC36	0.376414	0.484054	NA
ATP2A3	0.376419	0.381804	NA
ABCA5	0.376428	0.366154	0.46769
ADCY3	0.376469	0.310183	NA
DENND5B	0.376478	0.36969	0.312384
SEMA3E	0.376487	0.400198	0.434424
KLHL10	0.376576	0.435692	NA
SERPINA12	0.37663	0.43671	NA
WDTC1	0.376633	0.354324	0.67946
CNTNAP5	0.376648	NA	NA
SHPRH	0.376649	0.348453	NA
TACC3	0.376744	0.473146	0.450144
SIAH3	0.376794	0.399362	NA
NUDT12	0.376824	0.483536	0.47661
ETV3	0.376874	0.408058	NA
TIMELESS	0.376882	0.388249	0.403116
NOTCH4	0.376973	0.298501	NA
P2RY12	0.376973	0.450871	0.621259
LIG3	0.377003	0.516233	0.24485
TTC39B	0.377058	0.274166	NA
FASTKD3	0.377075	0.377859	NA
HTR3C	0.377174	NA	NA
DIAPH3	0.377195	0.432958	0.361454
UBAP2L	0.377224	0.39548	0.38887
ANO9	0.377225	0.374518	NA
C9orf72	0.377227	NA	NA
SERPINA9	0.377244	0.43798	NA
USP17L15	0.37727	NA	NA
MBD5	0.377294	0.337233	NA
OR6K2	0.377345	NA	NA
CLTC	0.377349	0.351233	NA
MARK2	0.377372	0.383605	NA
GPRASP1	0.377424	0.444265	NA
ZNF431	0.377439	NA	NA
ACE	0.377483	0.309739	NA
C12orf29	0.377488	NA	NA
ETFDH	0.377544	0.383997	0.577867
CC2D2A	0.377548	0.31772	NA
CCNA1	0.377556	0.490336	0.419512
CAPN6	0.377579	0.388233	NA
ETNPPL	0.377674	0.367572	0.586905
CYP3A4	0.37782	NA	NA
NUP62CL	0.377827	0.625926	NA
CTLA4	0.377832	0.538544	NA
LRRFIP2	0.377871	0.649224	0.784718
PHF8	0.377883	0.345779	0.377901
ACOX2	0.377914	0.533491	NA
PAPD4	0.377983	NA	NA
ELTD1	0.378034	NA	NA
INTU	0.378042	0.65514	0.744924
C1orf43	0.378079	NA	NA
HSPA9	0.37808	0.336682	0.474968
VPS54	0.378187	0.371588	0.322148
ZNF304	0.378241	NA	NA
SEMA5A	0.378259	0.430479	0.35192
RNMTL1	0.378266	NA	NA
IKBKE	0.378275	0.457804	0.465487
TTC27	0.378311	0.494492	0.417237
HTR4	0.378313	0.487313	NA
LLGL2	0.378315	0.386896	0.560503
ZNF345	0.378346	NA	NA
ARHGAP35	0.378371	0.289467	NA
KIAA0754	0.378423	NA	NA
YTHDF2	0.378435	0.397013	0.448082
LRCH3	0.378437	0.449913	NA
SLAMF6	0.378466	0.572984	NA
OR52E2	0.378479	NA	NA
ZNF184	0.378482	NA	NA
NFXL1	0.378562	0.343204	NA
TSFM	0.378572	0.484079	0.517501
RAB14	0.378596	0.399831	0.543483
PTCD2	0.378684	0.448467	0.384079
PLXNB2	0.378697	0.323427	NA
ATP6V1C2	0.378725	0.37523	NA
PSAT1	0.378777	0.378186	0.559003
DEFB129	0.378806	NA	NA
RETSAT	0.378835	0.464199	0.301157
TIFA	0.378837	0.360102	NA
KNTC1	0.378876	0.376822	NA
EPHA2	0.37895	0.633719	NA
ADAM10	0.378997	0.369978	NA
DNAH3	0.379035	0.504022	NA
GLYR1	0.379062	0.369396	0.457619
HSPBAP1	0.379075	0.441204	0.362046
PIGV	0.379092	0.391301	0.40626
ZNF776	0.379127	NA	NA
PAH	0.379158	0.386133	0.541701
PRAM1	0.379178	0.359271	NA
SLC6A6	0.37921	0.404422	NA
CHML	0.37921	0.439271	NA
ZNF438	0.379279	NA	0.490959
FAM49A	0.379312	0.502014	0.539738
ZNF483	0.379384	NA	NA
OR52K1	0.379467	NA	NA
HNRNPA2B1	0.37948	0.390255	NA
PMS1	0.379488	0.357585	0.504153
SPATS2L	0.37949	0.417172	NA
DUS4L	0.379526	0.376363	0.408937
OR11L1	0.379567	NA	NA
N4BP1	0.37957	0.421759	0.412168
NKAIN2	0.379582	0.378924	0.439673
OR1S2	0.37964	NA	NA
NAA35	0.379685	0.318053	0.333415
SARS	0.3797	0.376335	NA
COLEC12	0.379706	0.33822	0.324843
URB1	0.379767	0.468754	0.237088
ISY1-RAB43	0.379772	NA	NA
PHTF2	0.379788	0.522235	0.566114
UBA2	0.379798	0.419427	0.339358
MX2	0.379841	0.819998	NA
CWC27	0.379847	0.418343	0.397382
AHCTF1	0.379876	0.473925	NA
PLEKHG6	0.379883	0.224627	NA
RWDD2A	0.379897	0.399597	NA
LCA5L	0.380003	0.578167	NA
HSPA13	0.380053	0.415716	0.497052
MID1	0.380058	0.357085	NA
GPR65	0.380085	0.426177	NA
CD40LG	0.380096	0.438178	0.445146
ZDHHC4	0.380104	0.710805	0.42562
SULT1C4	0.38011	NA	NA
VRK1	0.38018	0.396129	0.477109
EFCAB4B	0.380203	NA	NA
FAXC	0.380226	0.377767	NA
TPK1	0.380258	0.417273	0.479072
ZNF667	0.380277	NA	NA
NPIPB5	0.380336	NA	NA
BAAT	0.380374	0.430498	NA
LPAR6	0.380409	0.447703	NA
PLA2G4B	0.380478	0.455382	NA
EHMT1	0.380492	0.535536	NA
AMPD3	0.380537	0.410556	NA
KRT71	0.380574	0.343	NA
CHI3L1	0.38059	NA	NA
SRCAP	0.380591	0.435528	NA
GSDMB	0.380736	NA	NA
PRRT4	0.380798	0.464965	NA
TNK1	0.380833	0.267082	0.547554
POU1F1	0.380896	0.454286	0.855933
ZZEF1	0.3809	0.426528	NA
GRIN2B	0.380903	0.477734	NA
ANO4	0.38094	0.357369	NA
TTF1	0.380941	0.456945	NA
RUFY1	0.380958	0.616692	NA
ELN	0.38097	0.439372	NA
DCLK2	0.380996	0.365331	NA
ZNF860	0.381005	NA	NA
TNR	0.381023	0.486429	0.650617
NCKAP5	0.381065	0.294398	NA
PPM1A	0.381073	0.449113	NA
CCNI	0.381093	0.360203	1
ZNF671	0.381103	NA	NA
OR6Q1	0.381105	NA	NA
ZNF721	0.38115	NA	NA
ATRX	0.381159	0.360493	0.262526
ZMYM6	0.38119	0.305167	NA
ADAMTS18	0.381267	0.346384	NA
TRAPPC9	0.381309	0.69224	NA
SLC30A7	0.381339	0.36113	0.433499
KCNJ2	0.38134	0.342217	NA
OR1B1	0.381374	NA	NA
UBAP1	0.381395	0.554554	0.524769
RB1	0.381397	0.355183	0.324606
ZRANB3	0.381398	0.385066	NA
C9orf3	0.3814	NA	NA
ZNF749	0.38145	NA	NA
TGFBRAP1	0.381458	0.486788	0.363705
SH3PXD2A	0.38154	0.328419	NA
UVRAG	0.381603	0.379458	0.409268
CPT1A	0.381612	0.506264	NA
SEMA3G	0.381632	0.395351	NA
CLSPN	0.381656	0.298023	NA
SSB	0.38169	0.392169	0.343369
TANGO6	0.381696	0.398429	NA
TFCP2	0.381698	0.398974	NA
IRX6	0.381698	0.306839	NA
F13A1	0.381731	0.505167	NA
OR7A10	0.381755	NA	NA
IGSF1	0.381816	0.432764	NA
HYDIN	0.381817	0.448474	0.332398
ZNF432	0.381834	NA	NA
FIG4	0.381874	0.352399	NA
DUSP16	0.381891	0.394422	0.744072
GAPVD1	0.381916	0.381249	0.298543
DRAM2	0.381985	0.299346	NA
OR4K13	0.382014	NA	NA
PCDH1	0.382069	0.457325	NA
CLINT1	0.382078	0.442841	NA
DISP1	0.382123	0.468479	0.590379
GNB5	0.382206	0.72649	NA
EXOC6	0.382216	0.394978	0.389812
MTTP	0.382246	0.274726	0.75211
MTO1	0.382271	0.514124	0.393294
CYP3A7	0.382284	NA	NA
CCDC14	0.38236	0.260526	NA
TCHH	0.382391	0.653707	NA
ITGA1	0.382395	0.382881	NA
UGT2B15	0.382421	NA	NA
PPFIA2	0.382432	0.389473	0.556626
PLB1	0.382455	0.339111	NA
LATS2	0.382512	0.277382	0.559668
LRBA	0.38253	0.399896	NA
GANC	0.382589	0.548375	NA
ICOS	0.382602	0.413165	NA
ARHGAP5	0.38262	0.349046	NA
THBS3	0.382677	0.504186	NA
PTPN22	0.382707	0.304809	0.271953
KATNAL2	0.38271	0.46798	0.424004
APPBP2	0.382785	0.429704	0.350986
SLC12A3	0.382834	0.491372	0.327628
OR8B8	0.382859	NA	NA
THOC1	0.382873	0.388566	0.374634
SERPINB6	0.382895	NA	NA
PCDHA5	0.3829	0.239185	NA
MADD	0.382908	0.427742	NA
PGC	0.382924	0.432607	NA
DOCK4	0.382933	0.287231	NA
CEP170B	0.382966	0.319808	NA
PRUNE	0.383011	NA	0.492912
ZNF469	0.38303	NA	NA
FANCF	0.383034	0.90691	0.476883
FLNB	0.383037	0.549757	NA
HCAR2	0.383098	0.436982	NA
GSDMC	0.383246	0.298353	NA
PKN2	0.383289	0.382322	NA
GJA9	0.383299	NA	NA
C15orf43	0.383311	NA	NA
RASGRF2	0.383372	0.430264	NA
OLA1	0.38344	0.416828	0.329648
PATL1	0.383456	0.303334	0.545254
GPC5	0.383485	0.497052	NA
UBR2	0.383636	0.349912	NA
GZMH	0.383701	NA	NA
ALMS1	0.383719	0.369269	NA
ESRP1	0.383738	0.379452	0.565869
MPHOSPH8	0.383748	0.58494	0.598687
ALDH1A3	0.383759	0.397868	0.492724
C17orf102	0.383818	NA	NA
ACAD10	0.383832	0.336208	NA
KRT2	0.383838	0.429936	NA
WDR92	0.383851	0.474906	0.505754
TNMD	0.383856	0.460468	0.787713
KDELC1	0.384076	NA	NA
CEP290	0.38412	0.320582	0.362366
PHTF1	0.384123	0.389888	0.245065
CCDC11	0.384125	NA	NA
OR5B17	0.384161	NA	NA
ZNF680	0.384177	NA	NA
APOBEC3D	0.384188	NA	NA
MLLT10	0.384275	0.37221	NA
TECRL	0.384354	0.540826	NA
MSMO1	0.384419	0.506426	0.299137
C12orf5	0.384437	NA	NA
PCNXL2	0.384491	NA	NA
SPPL3	0.384514	0.383572	0.535412
TIGD7	0.384531	NA	NA
NLRP7	0.384539	NA	NA
YES1	0.384552	0.36532	0.460194
MIS12	0.384589	0.394002	0.58038
TUBGCP3	0.384598	0.306316	0.463681
MCOLN1	0.384647	0.417792	NA
MINK1	0.384648	0.396379	0.436758
ALCAM	0.384652	0.376976	NA
OR8H3	0.384674	NA	NA
CCDC110	0.3847	0.416969	NA
CCDC138	0.384723	0.452186	NA
HAUS6	0.38478	0.333298	0.315233
PCDHB14	0.384785	0.38145	NA
LRRIQ1	0.384833	0.347789	NA
STAT5B	0.384844	0.481799	0.430266
KDM5B	0.384857	0.52067	NA
MMAA	0.384976	0.477781	0.440634
KRT6A	0.385009	0.391656	NA
KRT6C	0.385009	NA	NA
SPATA2	0.385048	0.436426	0.416992
REL	0.38505	0.36838	0.588112
ADAM30	0.385063	0.205921	NA
G6PC3	0.385072	0.385174	0.488292
ATXN7L1	0.385079	0.362794	NA
SLC17A4	0.385202	0.447144	NA
KRT6B	0.385223	0.38674	NA
ZNF737	0.385233	NA	NA
ZNF781	0.385241	NA	NA
CRYBG3	0.385278	0.389874	NA
ZNF136	0.385333	NA	NA
EFR3A	0.385334	0.387666	0.352223
WDPCP	0.385349	0.461644	NA
INSRR	0.385385	0.335662	NA
HNRNPH3	0.385483	0.385617	0.358985
KCNA10	0.385486	0.30359	NA
ZNF429	0.385487	NA	NA
BRD4	0.38549	0.352688	0.338228
ANO6	0.38552	0.287815	NA
PCDHGC3	0.385537	0.435341	NA
OR2A4	0.385537	NA	NA
NRCAM	0.385585	0.375552	NA
KRT79	0.385591	0.411759	NA
FGGY	0.385594	0.584972	1
GMPR2	0.385598	0.438803	0.381434
UAP1	0.385625	0.364363	0.366258
PBLD	0.385635	NA	0.299516
TPP2	0.385648	0.391185	NA
ME2	0.385701	0.347175	0.633241
IPO8	0.385807	0.360653	0.321472
HPX	0.385817	0.422396	NA
FAM71D	0.385833	0.364869	NA
KCTD16	0.385863	0.493148	NA
PARD3B	0.385869	0.386087	NA
LRRC49	0.385905	0.39111	NA
PARG	0.385999	0.427167	NA
MFAP3	0.386019	0.474113	NA
TRMT2A	0.386098	0.366442	0.437629
OR2A25	0.386226	NA	NA
ABCB8	0.386246	0.402081	0.325648
MIA2	0.386263	0.390473	NA
OBSCN	0.386337	0.295048	NA
FMO3	0.386357	0.370909	NA
CACNA1S	0.386361	0.392975	NA
TNS3	0.386377	0.387109	NA
RGS18	0.386392	0.535126	0.626379
ZNF3	0.386468	NA	NA
USP17L10	0.386482	NA	NA
USP17L11	0.386482	NA	NA
USP17L12	0.386482	NA	NA
USP17L13	0.386482	NA	NA
USP17L17	0.386482	NA	NA
USP17L18	0.386482	NA	NA
USP17L19	0.386482	NA	NA
USP17L1P	0.386482	NA	NA
USP17L20	0.386482	NA	NA
USP17L2	0.386482	NA	NA
USP17L21	0.386482	NA	NA
USP17L22	0.386482	NA	NA
USP17L24	0.386482	NA	NA
USP17L25	0.386482	NA	NA
USP17L26	0.386482	NA	NA
USP17L27	0.386482	NA	NA
USP17L28	0.386482	NA	NA
USP17L29	0.386482	NA	NA
USP17L30	0.386482	NA	NA
USP17L3	0.386482	NA	NA
USP17L4	0.386482	NA	NA
USP17L5	0.386482	NA	NA
USP17L8	0.386482	NA	NA
NCKAP1L	0.386512	0.357986	NA
C1orf51	0.386544	NA	NA
CDC45	0.386642	0.334289	0.220572
KIAA1109	0.386645	NA	0.347419
CHRNB3	0.386653	0.572873	NA
PKP4	0.386671	0.369512	NA
C21orf91	0.386728	NA	NA
C12orf50	0.386753	NA	NA
IL7	0.386753	0.421737	NA
LHX5	0.386761	0.393949	0.455815
CHRM3	0.386791	0.388494	NA
ALG8	0.386803	0.426773	0.244558
RBM11	0.386808	0.463704	NA
OR12D2	0.386819	NA	NA
ZFAND1	0.386906	0.392897	0.459771
CHRNA6	0.386913	0.360693	0.237695
TGFBR3	0.386949	0.402534	0.480795
GPLD1	0.386959	0.354175	NA
CENPI	0.386962	0.536217	NA
SCN3A	0.386983	0.418537	NA
ELMOD1	0.38699	0.393372	0.453762
EDEM2	0.386998	0.407507	0.355246
ASPSCR1	0.387019	0.431454	0.469356
SNX10	0.387023	0.539581	NA
HNRNPR	0.387028	0.387297	0.800626
RAB44	0.387072	0.370978	NA
SMG7	0.387138	0.462157	0.367699
KIAA1324	0.387155	NA	NA
MICAL1	0.387156	0.233717	0.328254
SYMPK	0.387169	0.360752	NA
MCF2L2	0.387206	NA	NA
PER3	0.38728	0.372909	0.316286
AFG3L2	0.38731	0.458367	0.334619
MTMR4	0.387475	0.370383	NA
ATP13A3	0.387526	0.30183	NA
OR6S1	0.387559	NA	NA
NSF	0.387583	0.359657	NA
MSANTD4	0.387584	0.38978	NA
SULF2	0.387605	0.632674	NA
FAM49B	0.387626	0.387626	NA
PLAGL2	0.387814	0.324681	0.37131
TOX	0.387859	0.374194	0.472091
NAMPT	0.387901	0.407249	NA
GPR19	0.387927	0.380474	0.848714
ABCA7	0.388052	0.358284	NA
PREPL	0.38806	0.484649	0.361267
UBQLN1	0.388084	0.407615	NA
OR2A7	0.388131	NA	NA
CD22	0.388134	0.307756	0.428047
NPC1	0.388141	0.375506	0.417471
HGD	0.388149	0.392911	0.359495
PLCH1	0.38817	0.273544	NA
PCDHA8	0.38821	0.296693	NA
GPR64	0.388238	NA	NA
IFT88	0.38824	0.385211	0.438686
GAB3	0.388265	0.352825	NA
FAN1	0.388324	0.441324	0.3493
SLC6A12	0.388328	0.439122	NA
ZDHHC21	0.388338	0.341271	0.46076
INPP5K	0.38842	0.412995	NA
BCAT1	0.388431	0.518568	0.384194
RIMS1	0.388439	0.455876	NA
KIF1A	0.388439	0.288773	NA
BBS7	0.388542	0.448055	0.401545
PRDX6	0.388552	0.401387	0.426266
BTG4	0.388568	0.283302	0.287689
GBA3	0.388569	NA	0.325136
CNOT10	0.388628	0.383194	0.350283
ANKRD46	0.388655	0.457144	NA
FMO2	0.38866	0.466393	NA
SLC22A14	0.388663	0.355555	NA
ANKRD52	0.388717	0.391165	NA
SCG2	0.38875	0.677739	NA
PCDH19	0.388768	0.405611	0.226206
RALGPS2	0.388791	0.310487	0.561823
LMBR1	0.388868	0.329406	0.400078
PPIE	0.388925	0.342624	0.416478
SLC30A9	0.388975	0.305574	0.355852
PCDHGA1	0.388991	0.521379	NA
AGRN	0.389017	0.334153	0.188748
MPHOSPH10	0.389087	0.304436	0.402484
TAS2R39	0.389111	NA	NA
RAB9A	0.389163	NA	0.715997
WNT8B	0.389228	0.377455	0.503908
TONSL	0.38926	0.42208	0.394381
SETDB2	0.3893	0.483793	0.753157
WDR78	0.389309	0.361688	0.278535
IDO2	0.389351	0.515899	NA
PPARG	0.389375	0.472882	0.494423
WDR59	0.389401	0.263662	NA
CLSTN2	0.389433	0.400639	0.413104
USP11	0.389442	0.390205	NA
PLGRKT	0.389504	0.505213	0.707124
HHLA1	0.389508	0.374543	NA
LUM	0.389514	0.757643	0.467161
ZFP1	0.389552	0.544761	NA
REN	0.38957	NA	0.578948
ADAMTS4	0.389575	0.422148	NA
HENMT1	0.389687	0.401864	0.384397
CELF2	0.389774	0.245832	0.41456
RPS6KA2	0.389781	0.450871	NA
VPS16	0.389789	0.359844	0.220906
PDE4DIP	0.389798	0.245994	NA
ICA1	0.389824	0.301921	0.346256
ZNF621	0.389827	NA	NA
TIA1	0.389899	0.41497	0.411938
LRP5	0.389914	0.425728	0.433808
MYRIP	0.389917	0.530779	0.429911
NLRC5	0.389923	0.460534	NA
MMP1	0.389943	NA	NA
NXF3	0.389974	0.346092	NA
SNCAIP	0.389982	0.473364	0.607081
ZNF816	0.389999	NA	NA
NBPF8	0.390014	NA	NA
ECT2	0.390086	0.365882	0.450187
ZC3HC1	0.390087	0.356471	0.572545
UEVLD	0.39012	0.621795	0.489066
ADK	0.390203	0.446886	NA
PIGO	0.390211	0.287452	NA
SH3RF1	0.390233	0.396237	0.420383
SULT1E1	0.390318	0.483297	NA
MAN2C1	0.390371	0.497137	NA
RNF6	0.390374	0.335585	NA
CDON	0.390475	0.410442	0.353348
ASAP2	0.390483	0.418179	NA
ZNF93	0.390538	NA	NA
FAM187B	0.39056	0.800233	NA
ERMARD	0.390645	0.382599	NA
WDR70	0.390658	0.48994	NA
SCN4A	0.390668	0.388816	NA
SYT11	0.39069	0.459374	NA
OR9A4	0.390717	NA	NA
SIM2	0.390719	0.488603	0.747599
RPTN	0.39073	0.318676	NA
TMED6	0.390782	0.595708	NA
CAMK1G	0.390789	0.486811	NA
EDNRA	0.390842	0.252226	NA
CACNA2D3	0.390915	0.40873	NA
RASL12	0.39093	0.66328	0.803955
AGBL4	0.390959	0.349423	0.583032
UBTFL1	0.390962	0.410862	NA
SCYL1	0.390962	0.421033	NA
KIAA1024	0.390996	NA	NA
GAD2	0.390999	0.387832	0.277429
FAM171A1	0.391019	0.513504	NA
OR13C4	0.391068	NA	NA
POLK	0.391164	0.371332	NA
LPHN3	0.391202	NA	NA
KDM1B	0.391243	0.509232	NA
CASC5	0.391272	NA	NA
GKN1	0.391356	0.768879	NA
ZNF100	0.391417	NA	NA
RUNDC3A	0.391418	0.430867	NA
RPAP3	0.391439	0.499939	0.400623
XPNPEP1	0.391539	0.43711	0.644525
KCNRG	0.391544	0.492688	NA
ABHD13	0.39155	0.545112	0.725267
ALDH1L1	0.391577	0.369216	0.298456
UROD	0.391577	0.490279	0.43887
NOL10	0.3916	0.421203	0.363064
PCDHA10	0.391708	0.37563	NA
GRIN3B	0.391732	0.488297	NA
SERPINB2	0.391781	0.356099	NA
RICTOR	0.391785	0.429128	NA
CERS6	0.39181	0.407057	NA
OR6C6	0.391918	NA	NA
RSPH10B2	0.391993	NA	NA
CPVL	0.392017	0.284815	0.384761
KBTBD3	0.392074	0.378465	NA
CDC20B	0.392091	0.638317	NA
DAZ4	0.392115	NA	NA
OR10H4	0.392126	NA	NA
A2M	0.392223	0.335695	NA
SRSF4	0.39223	0.509919	0.378116
FREM2	0.392242	0.452138	NA
UGT2B7	0.392305	NA	NA
RSPH10B	0.392349	NA	0.474213
SNX24	0.392373	0.476133	0.47723
NARS	0.392443	0.380925	NA
ATRIP	0.392478	0.409718	0.384477
OR10T2	0.39248	NA	NA
PDE7B	0.392508	0.644105	NA
PJA2	0.392539	0.488895	0.506217
ARFGEF1	0.39257	0.373138	NA
MGME1	0.392605	0.500497	0.511833
RNF148	0.392616	0.53944	NA
CENPL	0.392657	0.304159	0.607055
MTF2	0.392683	0.417152	0.311462
PIFO	0.392698	0.631656	NA
ARMC8	0.392778	0.470484	0.588962
DDX59	0.392876	0.380993	0.611315
OR2G3	0.392924	NA	NA
MSL2	0.392948	0.418591	NA
LCLAT1	0.393064	0.218835	0.702027
PRMT10	0.393098	NA	NA
ZNF311	0.39316	NA	NA
KRT75	0.393181	0.401016	NA
ZNF681	0.393267	NA	NA
RPP30	0.393358	0.593678	0.402266
ASH2L	0.39337	0.514596	0.399337
ERGIC2	0.393417	0.382964	0.278653
RAB11FIP1	0.393445	0.42258	NA
STK38	0.393504	0.399507	NA
HNRNPA1L2	0.39351	NA	NA
NOMO1	0.393577	0.35764	NA
NOMO2	0.393577	NA	NA
NOMO3	0.393577	NA	NA
NAPG	0.393586	0.391448	NA
DNAJC6	0.393601	0.39575	NA
TOPORS	0.393605	0.40162	NA
MMADHC	0.393699	0.402218	NA
SLC35B2	0.393734	0.495519	0.291843
RRN3	0.393763	0.434464	NA
JPH3	0.393771	0.332275	0.313253
ADAM17	0.393787	0.418557	NA
SMC5	0.393895	0.453255	0.46965
DNM2	0.393919	0.373871	NA
TTK	0.393938	0.429998	0.340637
CPB2	0.393941	0.410573	0.336755
NLRP8	0.394025	NA	NA
MROH2B	0.394029	0.236228	NA
HR	0.394065	0.340048	NA
SKIV2L2	0.394088	NA	NA
TRAF6	0.394105	0.461302	0.389057
PPARGC1A	0.394119	0.393927	NA
TNFRSF11B	0.394163	0.771468	NA
UBE3A	0.394168	0.369163	0.661983
TMEM45A	0.394213	0.499864	0.354568
ZNF585A	0.394255	NA	NA
CCR3	0.394294	0.496589	NA
PPRC1	0.394303	0.389589	NA
SWT1	0.394304	0.347192	NA
AMT	0.394351	0.371373	0.445014
NEDD9	0.394379	0.495778	0.440036
WDFY3	0.394448	0.329741	NA
PCNT	0.394452	0.340163	0.221343
ITGA11	0.394517	0.315634	NA
PLXNB3	0.394519	0.334576	NA
WDR91	0.394552	0.394722	0.727307
AGA	0.394555	0.502984	0.29593
CLN8	0.394586	0.377165	0.536757
SLC12A7	0.394593	0.314853	NA
COL6A1	0.394676	0.534483	NA
BCMO1	0.394689	NA	NA
PFKFB1	0.394699	0.470922	0.370527
IL22RA2	0.394785	0.645417	0.378201
LMBR1L	0.3948	0.42265	0.412383
ISY1	0.394825	0.564963	0.536355
RAB27A	0.394847	0.799574	0.696681
OR5M11	0.394872	NA	NA
ATP12A	0.394874	0.468666	NA
SLC25A17	0.394922	0.519417	0.384501
AWAT1	0.394928	0.529181	NA
ZNF554	0.394935	NA	NA
USP42	0.394974	0.376413	NA
TMEM2	0.395002	NA	NA
UBQLN3	0.395005	0.410615	NA
MED1	0.395014	0.380648	NA
TMEM241	0.395024	0.506023	NA
TAC1	0.39524	0.39388	0.443936
SLC38A4	0.395258	0.367466	0.380661
DDX47	0.395302	0.436138	0.914261
OR6C65	0.395303	NA	NA
KCMF1	0.395372	0.39473	0.520435
AQR	0.395422	0.317602	0.202242
PHKG2	0.395428	0.449244	0.385157
C7orf72	0.395541	NA	NA
RSF1	0.395549	0.401423	NA
ZBTB33	0.39563	0.340536	0.5835
FNDC3B	0.395641	0.452891	NA
ACAD8	0.395647	0.31636	0.340894
CHAMP1	0.395649	0.468286	NA
CRP	0.395666	0.33723	NA
TNNI3K	0.395687	0.332788	0.454911
BBS12	0.395708	0.327137	NA
GLG1	0.395711	0.390213	NA
CEP89	0.395744	0.594629	0.470399
ZNF326	0.395758	NA	0.285421
PLEKHG3	0.395767	0.420824	NA
PUS7	0.395784	0.544209	0.565644
PRKRA	0.395803	0.729308	0.85903
FOXN1	0.395805	0.383778	0.328315
IFNAR1	0.395845	0.460775	NA
VSIG10L	0.395887	0.356383	NA
FRA10AC1	0.395895	0.372803	0.574554
SRBD1	0.395929	0.562348	NA
OBFC1	0.395933	NA	NA
GABRB3	0.395972	0.386401	NA
SATB2	0.396	0.578843	0.470678
ZC3H7A	0.396005	0.530913	0.416412
CCNH	0.396049	0.480914	0.518288
FAM83B	0.396053	0.381275	NA
OR2T27	0.396064	NA	NA
MARK1	0.396106	0.387272	0.467787
OR5R1	0.396169	NA	NA
SCRN2	0.396171	0.354249	0.523717
OR13C8	0.396238	NA	NA
ANKRD12	0.396295	0.410865	NA
WDR63	0.396351	0.464443	NA
PLA1A	0.39637	0.381009	0.488605
MAST1	0.39644	0.315437	NA
CIRBP	0.396451	0.59823	NA
ABCC6	0.396514	0.332769	NA
EPHA5	0.396555	0.405507	NA
HSPD1	0.396562	0.465938	0.526262
ZNF772	0.39659	NA	NA
LRIG1	0.396695	0.430915	NA
MOV10	0.396697	0.271892	NA
RPS6KA5	0.396697	0.342863	NA
EPS15	0.396734	0.410368	NA
OR8K1	0.396735	NA	NA
CBWD1	0.396796	0.584385	NA
AGAP4	0.396843	NA	NA
AGAP7	0.396843	NA	NA
COG6	0.396887	0.370122	0.389065
LYSMD3	0.396971	0.494442	0.395396
PRSS12	0.396989	0.637301	NA
C7orf31	0.396989	NA	NA
IFIH1	0.396997	0.477878	0.569536
DAB1	0.397035	0.383848	NA
LAMB1	0.397112	0.279407	NA
GPX6	0.397117	0.46752	NA
BIRC3	0.397137	0.212583	NA
KIF24	0.397157	0.255938	NA
CARD6	0.39718	0.511714	NA
GPR55	0.397221	0.736211	NA
MORC4	0.397222	0.372356	NA
RNF17	0.397293	0.344221	NA
NT5C2	0.397305	0.467895	NA
SLC25A20	0.397311	0.389019	0.550133
C18orf63	0.397341	NA	NA
GLCE	0.397367	0.387785	NA
IQGAP3	0.397394	0.375093	0.422348
HPD	0.397408	0.484991	NA
MYBPC3	0.397431	0.366951	0.39054
OR2A1	0.397436	NA	NA
OR2A42	0.397436	NA	NA
GNPTAB	0.397448	0.371031	0.264945
THNSL2	0.397472	0.459272	0.535481
WDR6	0.397518	0.36923	0.284472
CBLL1	0.397562	0.403936	0.486915
TGFBR1	0.397619	0.377259	NA
TSHB	0.397642	0.536969	NA
BAP1	0.397701	0.381468	0.287523
XPR1	0.397744	0.411987	NA
TMCO3	0.39782	0.522286	NA
RSPO2	0.397829	0.366316	0.429136
FAM3D	0.397919	NA	NA
METTL21A	0.397946	0.617181	0.805431
SLC35B4	0.397963	0.424481	0.303705
OR52N2	0.397985	NA	NA
ATP8A2	0.397986	0.394616	NA
ERGIC1	0.398031	0.494439	0.328318
ZNF84	0.398118	NA	NA
OR2T12	0.398124	NA	NA
OR2T33	0.398124	NA	NA
PKHD1L1	0.398333	0.270022	NA
ERCC4	0.398336	0.39548	0.334277
ZDHHC13	0.398341	0.414092	0.499877
ZNF441	0.398399	NA	NA
NID1	0.398408	0.481009	NA
KRT9	0.398417	0.268576	NA
GPR63	0.398439	0.367075	NA
SHROOM2	0.398447	0.393054	NA
FGFR1OP	0.398504	0.40663	NA
CASP4	0.398514	0.509128	NA
ERP44	0.398525	0.389688	0.51168
PDIA4	0.398616	0.409614	0.428259
PCDHA12	0.398736	0.431989	NA
FANCC	0.398769	0.63827	0.344429
LPIN3	0.398839	0.416831	NA
MAPK7	0.398919	0.394383	0.412795
FBXL2	0.398925	0.600332	0.408516
UGT1A6	0.39894	NA	0.435091
INO80D	0.398946	0.399163	NA
RAB11A	0.399001	0.399001	0.672793
POLA1	0.399031	0.424945	0.443727
ACAP3	0.399064	0.308357	NA
NPY5R	0.399066	0.24401	NA
PPAPDC1A	0.399089	NA	NA
ALDH9A1	0.399144	0.54253	NA
ATP5B	0.399148	0.637435	NA
VWA3B	0.3992	0.390982	NA
GOLGA1	0.399224	0.310339	0.347349
ANKRD30B	0.399266	NA	NA
CFH	0.399295	0.268187	0.406482
C2orf44	0.399298	NA	NA
CASD1	0.399308	0.402528	0.351816
GALNT3	0.39936	0.330066	NA
UGT2A3	0.399422	0.314591	0.465859
ZNF177	0.399466	NA	NA
PDE1A	0.399519	0.547283	NA
MAK	0.399525	0.416689	0.387951
FHOD3	0.399531	0.381849	NA
FAM184A	0.39956	0.41628	NA
C1orf85	0.39956	NA	NA
EFCAB3	0.399563	0.476599	NA
FAM65A	0.399578	NA	NA
ARNTL	0.39963	0.389189	NA
PDK3	0.399633	0.502397	NA
HERC5	0.399639	NA	NA
NCR3LG1	0.399645	NA	NA
AGAP11	0.399669	NA	NA
THSD7A	0.399815	0.410665	NA
HYAL2	0.399879	0.410825	NA
SUV420H1	0.399899	NA	NA
KIAA1468	0.399919	NA	NA
A2ML1	0.399946	0.28136	NA
GNPNAT1	0.400003	0.405905	0.473781
KIAA1751	0.400131	NA	NA
RAD9B	0.400149	0.356883	0.451588
MYO1D	0.400208	0.378908	NA
SCP2	0.400209	0.510941	NA
OR4F6	0.400244	NA	NA
HHAT	0.400266	0.394586	0.353563
XRN2	0.400283	0.404713	0.293613
MAMLD1	0.400302	0.584922	NA
OR8H1	0.400333	NA	NA
ATP6V1H	0.400345	0.388406	0.489486
OR1N1	0.400372	NA	NA
HEATR6	0.400445	0.533058	0.168532
NCAPD3	0.400483	0.423582	0.360498
NES	0.400485	0.420918	NA
SLC26A8	0.40052	0.399701	NA
IPO9	0.400525	0.432738	0.446763
ZSCAN31	0.400532	NA	NA
POMT2	0.400589	0.529847	0.40631
UPP2	0.400591	0.519373	0.490522
PDE1C	0.400637	0.536765	NA
OSBPL6	0.400705	0.366286	0.578314
PSTPIP2	0.400709	0.540853	NA
SCAI	0.400741	0.388943	NA
ACADVL	0.400785	0.438882	0.425075
BTBD7	0.400796	0.480152	0.422241
SCN2A	0.400797	0.379625	NA
SLC25A26	0.400799	0.384863	0.626596
KRR1	0.400829	0.510056	0.620981
ZNF626	0.400903	NA	NA
FMO4	0.400907	0.345961	NA
OR2C1	0.400916	NA	NA
GBE1	0.400945	0.428373	NA
TANC1	0.400999	0.383083	NA
PLK1	0.401021	0.41347	0.403102
GABRP	0.401032	0.542875	NA
ZNF552	0.401049	NA	NA
GGNBP2	0.401079	0.335586	0.234125
ULK2	0.401134	0.393468	NA
GUCA1B	0.40115	0.779239	0.487776
MID2	0.401293	0.330853	NA
HK2	0.401296	0.39309	0.302271
NFAT5	0.401316	0.388832	NA
BAZ1B	0.401337	0.3592	0.369896
SHCBP1	0.4014	0.41224	0.388293
TMEM257	0.401432	NA	NA
C6orf89	0.401554	NA	NA
VPS8	0.401554	0.3328	0.39119
DDOST	0.401593	0.469242	0.349427
WDR45B	0.40162	0.425165	0.453517
PPP2R5E	0.401623	0.477362	NA
DCST2	0.40163	0.277435	0.363309
PIGM	0.401641	0.519963	0.976841
AMDHD1	0.401661	0.497736	NA
HCLS1	0.401681	0.400327	0.378964
PADI3	0.401776	0.529448	NA
GAB1	0.401778	0.364017	0.364484
STK25	0.401795	0.579838	NA
THAP9	0.401811	NA	NA
DBF4	0.401848	0.379955	0.304458
SEH1L	0.401883	0.374996	0.407293
C5orf54	0.401902	NA	NA
TSHZ3	0.401914	0.437582	NA
NUP50	0.401964	0.417131	0.426278
OR5AR1	0.401994	NA	NA
NME7	0.401999	0.491885	0.255412
CSF1	0.402053	0.38415	NA
TGFBR2	0.402086	0.474868	NA
MCM4	0.402087	0.410516	0.495403
SNX9	0.402107	0.389372	NA
OR4C11	0.40214	NA	NA
PML	0.402173	0.455284	NA
SLC24A2	0.40233	0.286389	0.328338
NBPF24	0.402381	NA	NA
TTLL5	0.402435	0.438218	NA
CLIC2	0.402621	NA	0.720852
OR10A4	0.40263	NA	NA
SMARCA1	0.402642	0.337266	0.335751
ELF3	0.402671	0.410779	NA
SUSD1	0.402711	0.404145	NA
MUC15	0.402735	0.530167	NA
OR2T6	0.402736	NA	NA
RBBP8	0.402778	0.495191	0.635935
CES2	0.40278	NA	NA
KIAA1239	0.402796	NA	NA
TDRD7	0.402828	0.472764	NA
DCP1A	0.402848	0.411646	0.733785
ZCCHC6	0.402867	NA	NA
MAP4K3	0.402877	0.400904	NA
ATP10D	0.402885	0.319276	0.247144
TRPV2	0.40289	0.410698	NA
MAP4K5	0.402906	0.385685	0.409531
MYH7B	0.402952	0.419689	NA
SLC2A1	0.403048	0.460464	NA
MBTPS2	0.40307	0.367273	0.4587
BNIP2	0.403098	0.515149	0.66713
FAM161A	0.403134	0.564016	NA
UGT8	0.403136	NA	0.196153
GBA2	0.403187	0.373427	NA
LETM1	0.403198	0.576565	0.442091
TRIOBP	0.403257	0.633532	NA
UBE3D	0.403325	NA	0.451623
ZNF836	0.403339	NA	NA
USP53	0.40334	0.278637	NA
ATXN3	0.403365	0.410122	0.78288
VPS33A	0.403378	0.385808	0.297503
OR6C68	0.403423	NA	NA
PPP1R12B	0.40345	0.363591	NA
UBE2J2	0.403464	0.591149	0.564215
TBR1	0.40347	0.40724	NA
SMC4	0.403502	0.352091	0.33258
TRNAU1AP	0.403625	0.431282	NA
PHLDB2	0.403633	0.300185	NA
CFHR2	0.403642	0.697745	NA
THBS2	0.403713	0.249105	NA
CRTAC1	0.403762	0.568758	NA
IKZF5	0.403763	0.456261	0.586068
CYP4F11	0.403808	NA	NA
PPIP5K1	0.403828	0.404116	NA
TNRC18	0.403872	0.377776	NA
HNRNPA0	0.403881	1	NA
GJC1	0.403888	0.337384	NA
REPS2	0.403889	0.384997	NA
EFHB	0.403893	0.393338	0.333311
SHROOM3	0.403975	0.464068	0.281763
BNIP1	0.404026	0.945136	NA
PLXNA1	0.404071	0.349646	NA
LRIF1	0.404084	0.430623	NA
ZNF674	0.404115	NA	NA
PPP2R3C	0.404116	0.405342	0.479424
PUM1	0.404122	0.403269	0.393558
PRAMEF12	0.404201	0.575581	NA
ZNF81	0.404203	NA	NA
SEL1L	0.404299	0.419997	0.442112
NLGN4X	0.404316	NA	NA
RGL3	0.404345	0.459868	NA
SEL1L3	0.404348	0.268602	NA
TRIM23	0.404354	0.497979	0.536481
UNC93A	0.404357	0.634878	0.321743
SKIV2L	0.404458	0.420578	0.320675
ERBB4	0.404538	0.412319	NA
TTC12	0.40459	0.430338	0.335908
LCMT2	0.404651	0.455633	0.365634
ANLN	0.404675	0.44438	0.453153
TSPAN18	0.404749	0.389541	NA
ARHGAP33	0.404764	0.319837	NA
NCEH1	0.404802	0.535506	NA
OR1C1	0.404828	NA	NA
CLUL1	0.404985	NA	0.662936
THUMPD2	0.405005	0.437895	NA
OR14A16	0.405016	NA	NA
ABHD12B	0.40503	0.741279	NA
LPL	0.405091	0.507022	0.19469
LRP4	0.405095	0.526434	NA
TINF2	0.405144	0.369884	NA
SETBP1	0.405146	0.48009	NA
SGSH	0.405155	0.42143	0.245544
CA10	0.405165	NA	NA
CSAD	0.405165	0.464985	0.518359
TMC7	0.405174	0.584956	NA
ALDH6A1	0.40524	0.509153	0.533787
OR10Z1	0.405244	NA	NA
LIPI	0.405258	0.261257	NA
KCNMB3	0.405275	0.778554	NA
NSFL1C	0.405283	0.500131	0.466212
KEL	0.405299	0.376947	NA
FRK	0.405324	0.329577	NA
PHF6	0.405376	0.406704	0.672579
PCDHGA2	0.405385	0.390306	NA
KMT2E	0.405427	0.330062	NA
OR6Y1	0.405464	NA	NA
ZNF92	0.405511	NA	NA
PNMA3	0.405562	0.354114	NA
ZC3HAV1	0.405625	0.508495	NA
TBC1D31	0.405636	0.329579	NA
2020-03-07	0.40573	NA	0.489363
ZYX	0.40577	0.427572	0.372785
USP14	0.40579	0.401535	0.345054
GPR33	0.405809	0.446243	NA
CARF	0.40582	0.388647	NA
SLIT2	0.405829	0.345017	0.252407
CCDC104	0.405833	NA	NA
PLCB3	0.405837	0.39119	0.263295
TRIM31	0.40584	0.779043	NA
UNC13D	0.405861	0.45279	NA
SAMD4A	0.405871	NA	NA
NAALADL2	0.405975	0.373673	NA
TATDN1	0.40607	0.532747	1
MDN1	0.406093	0.388337	NA
SPOP	0.406134	0.425311	0.725827
IKBKB	0.406152	0.464627	0.425358
NLGN4Y	0.406165	NA	NA
DCAF12	0.406171	0.406171	0.351125
ELMO1	0.406192	0.392646	0.445323
TMEM69	0.406218	0.424869	0.418404
C6	0.40622	0.485284	0.389484
PCDHGB7	0.40625	0.334555	NA
VWA7	0.406258	0.30277	NA
ALDH8A1	0.406301	0.413061	0.353689
YIPF7	0.406384	0.601884	NA
VPS37A	0.40641	0.410568	0.469069
MS4A12	0.406464	0.571102	NA
RIC8B	0.406471	0.389398	0.507541
NDOR1	0.40649	0.303957	0.430157
GSTO1	0.406516	0.661435	0.533544
ALDH18A1	0.40653	0.378599	0.59968
CEP350	0.406544	0.338317	NA
TUBD1	0.406552	0.256619	0.876468
NME8	0.406611	0.441244	0.370142
ZNF254	0.406679	NA	NA
UBE3C	0.406735	0.399917	0.315058
OR52W1	0.406737	NA	NA
MYLIP	0.406798	0.429944	NA
ZNF207	0.406834	NA	NA
ACADSB	0.406856	0.462333	0.591889
UQCRC2	0.406912	0.39749	NA
ZNF879	0.406917	NA	NA
BTG3	0.406938	0.439504	0.552927
SGCE	0.406948	0.376384	0.347846
ZNF135	0.40704	NA	NA
TEFM	0.407063	0.488879	0.517851
ATL3	0.407078	0.384778	0.406359
DIS3L	0.407103	0.478112	0.336724
CSRNP1	0.407153	0.387567	NA
HOOK3	0.407215	0.477889	NA
CLASP2	0.407235	0.387789	0.248393
SCN7A	0.40726	0.442246	NA
OR10A2	0.407274	NA	NA
ZNF805	0.407339	NA	NA
WDR31	0.407374	0.845951	NA
CTNNA3	0.407426	0.552933	NA
IGSF9	0.407429	0.384107	NA
KRTAP25-1	0.407444	NA	NA
CCDC80	0.407612	0.538516	0.421381
ENTHD1	0.407621	0.625945	NA
GBP5	0.40764	0.448513	NA
FAM71B	0.407643	0.364277	NA
ASXL1	0.407648	0.412643	NA
TP53BP1	0.407657	NA	0.2544
DPYD	0.407704	0.403488	NA
ABHD17B	0.407718	0.512101	0.518709
ZNF800	0.407723	NA	NA
LCP2	0.407808	0.347539	NA
BAG5	0.407823	0.467161	0.538137
ACTL8	0.407871	NA	NA
FTCD	0.407891	0.557762	0.424362
IGF1R	0.407913	0.504098	NA
HSPA1L	0.407918	0.39849	NA
FYTTD1	0.407931	0.406695	NA
DQX1	0.407981	0.380253	NA
MRPS28	0.408009	0.856241	0.899266
ERVV-2	0.408126	NA	NA
NLGN1	0.408152	0.348631	0.552286
AADAC	0.408253	0.394918	NA
LBR	0.408285	0.396031	0.318844
ENTPD8	0.408285	0.372053	0.515776
SCFD1	0.408302	0.382231	0.312394
OR5B3	0.408397	NA	NA
ZNF217	0.408427	NA	0.332474
ZCWPW1	0.408482	0.425977	NA
OLAH	0.408482	0.471999	0.44976
POLQ	0.408492	0.31827	NA
MCMDC2	0.408495	0.397338	0.345667
DNMT1	0.408512	0.610225	0.561155
PICALM	0.408587	0.431633	NA
DCSTAMP	0.40859	0.326359	NA
SPATA31E1	0.408651	NA	NA
PNPLA8	0.408687	0.299939	NA
CCNF	0.408695	0.371791	0.326709
WDR87	0.408696	NA	NA
PIR	0.408762	0.394202	0.590571
OR8H2	0.408806	NA	NA
PALD1	0.40886	0.495591	NA
OR6C75	0.408914	NA	NA
FAF1	0.408993	0.343346	0.554735
BOLL	0.409029	0.445971	NA
FAM73B	0.409033	NA	NA
STXBP4	0.409033	0.424709	NA
COX16	0.409075	0.683071	0.816264
HNRNPK	0.409093	0.40705	0.634549
LARP1B	0.409173	0.779677	NA
GABRA6	0.409205	0.426036	NA
ATP7A	0.409246	0.501662	0.427304
SH3D21	0.40926	0.456491	0.40766
NDUFS1	0.409281	0.407739	0.456452
LRRN3	0.409362	0.465442	NA
POTED	0.409413	NA	NA
METTL13	0.409425	NA	0.340291
LSS	0.409426	0.49241	0.601066
PCDH20	0.40943	0.433803	0.542229
WASF1	0.40944	0.431938	NA
MAP2K5	0.409444	0.54078	0.542765
TMPPE	0.409457	0.401363	0.380269
UHRF2	0.409464	0.404548	NA
RBFOX2	0.409465	0.608684	0.383806
PRRG1	0.409511	0.482486	0.818842
ANXA5	0.409516	0.399264	NA
HSPA12A	0.40955	0.415798	0.417015
FAM172A	0.409612	0.401463	0.385859
TMPRSS9	0.409613	0.489915	NA
PPP1R21	0.409669	0.420654	0.644284
ADH7	0.409684	0.557144	NA
COG2	0.409694	0.387744	0.369449
FAXDC2	0.409762	NA	0.603124
CDH24	0.409791	0.445506	NA
SRP68	0.409808	0.561278	0.425971
DPY19L4	0.409809	0.407148	NA
RUNX1T1	0.40983	0.333207	0.471399
TADA1	0.409849	0.542038	0.490993
ERO1L	0.409907	0.52696	NA
ZCRB1	0.40992	0.493459	0.706445
CCNB3	0.409934	0.355957	0.390456
DEFB133	0.409989	NA	NA
MFSD8	0.40999	0.477714	0.368516
ARHGAP25	0.409993	0.33183	0.355773
EPPK1	0.410018	0.479322	0.376199
ZNF223	0.41002	NA	NA
RASA2	0.410055	0.406469	NA
RPGRIP1	0.410072	0.508979	NA
ZNF253	0.41014	NA	NA
ILKAP	0.410175	0.41399	0.355017
EPS15L1	0.410192	0.347026	NA
GPR160	0.41021	0.619882	0.575744
ANO5	0.410239	0.425455	NA
ST6GALNAC2	0.410273	0.394389	0.393234
FKBP10	0.410286	0.422897	NA
UPK1B	0.410443	0.44589	NA
LRRC16A	0.410446	NA	NA
CYP8B1	0.410463	0.383134	0.362334
SSUH2	0.410556	NA	NA
HERC2	0.410556	0.487044	NA
TRMT13	0.41057	0.402768	0.433858
USP44	0.410572	0.432255	0.519454
TIAM1	0.410586	0.380673	NA
CYP7A1	0.410621	0.394932	0.368863
MFSD7	0.410626	NA	NA
RFC4	0.410629	0.428341	0.435242
ZNF41	0.410656	NA	NA
OR4C12	0.41069	NA	NA
ITLN1	0.410731	0.435329	0.452505
PTBP3	0.410733	0.451843	NA
ZNF10	0.410772	NA	NA
NUP205	0.410772	0.419302	0.361249
SFMBT2	0.4108	0.531453	NA
GCFC2	0.410849	0.536947	0.407822
BTBD16	0.410851	0.386882	NA
TMEM14A	0.410917	0.559847	NA
MTMR11	0.410925	0.462018	0.305862
CYP4B1	0.410964	0.289329	NA
SH2D3C	0.411008	0.552624	NA
DYNC2H1	0.411125	0.24408	NA
KRT19	0.41113	0.459594	NA
TTC39C	0.411161	0.443034	0.363717
EZH2	0.411189	0.407973	0.426727
TDRD10	0.411216	NA	NA
FAM5C	0.411291	NA	NA
MTMR14	0.411315	0.422906	NA
GON4L	0.41134	0.391743	0.477022
C1orf228	0.411366	NA	NA
HNRNPF	0.411434	0.499045	NA
ADAMTS3	0.411436	0.457096	0.2903
ZNF598	0.41152	NA	0.404617
PAPOLA	0.41153	0.274902	0.273064
C2orf43	0.411536	NA	NA
ZFAND2A	0.411538	0.383654	0.62057
YARS2	0.41154	0.603435	0.471643
CSRP2BP	0.411563	NA	NA
KAT7	0.411579	0.452346	NA
SMARCA5	0.411589	0.411855	0.375205
KCNK18	0.411593	0.757494	0.41046
ST14	0.411602	0.347792	NA
MFSD10	0.411674	0.548466	0.571381
ABCB9	0.411694	0.391502	0.303326
SEMA4A	0.41171	0.321226	NA
OR13J1	0.411748	NA	NA
TAAR6	0.411807	0.390135	NA
ALG9	0.411821	0.571253	0.627974
KIAA1217	0.411847	NA	NA
DUSP11	0.411871	0.389304	0.430027
SPOPL	0.411899	0.410021	NA
UGT2B4	0.411956	NA	NA
FAM227B	0.412028	0.371817	NA
KIAA1107	0.412031	NA	NA
FBXO10	0.412045	0.494512	0.453143
PYGM	0.412074	0.398584	NA
ZNF587B	0.412098	NA	NA
NDRG3	0.412146	0.433216	NA
TRAPPC2	0.412174	0.481835	0.396648
PRPSAP2	0.412177	0.353651	0.881042
ZNF507	0.412309	NA	NA
MKL2	0.412356	NA	NA
MYO1C	0.412394	0.387019	NA
WDR36	0.412398	0.438573	0.435985
CIR1	0.412442	0.551162	NA
OGFOD1	0.412476	0.45517	0.412533
SLC25A53	0.412557	0.555487	NA
BDKRB2	0.41264	0.351766	NA
MYH14	0.412699	0.380128	NA
RBM14	0.412736	0.316198	NA
CYP39A1	0.412749	0.409211	0.244993
ZNF572	0.412806	NA	NA
RPS6KB2	0.412871	0.461544	NA
HIRA	0.412901	0.275852	NA
ANTXR2	0.413	0.435461	NA
UGGT2	0.413027	0.379585	NA
CDC42EP3	0.413074	0.405178	0.533178
FBXO25	0.413091	0.460065	0.415498
LSG1	0.413125	0.352191	0.392611
PPEF2	0.413199	0.292327	NA
C1orf27	0.413243	NA	NA
GLI3	0.41327	0.435805	0.395397
CTSH	0.413273	0.362494	0.448704
NCAPH	0.413288	0.318909	0.425827
OR1N2	0.413296	NA	NA
CUL1	0.413302	0.457415	NA
SHQ1	0.413344	0.388146	0.245169
CACNA2D4	0.41337	0.417973	NA
SCRN1	0.413381	0.457914	NA
ZNF808	0.413441	NA	NA
NFYC	0.413477	0.408875	0.345635
GRIN2A	0.413488	0.386879	NA
APOBEC3B	0.413524	NA	NA
SUFU	0.413547	0.333568	0.379923
FBXO30	0.413634	0.416322	NA
ACSS2	0.413657	0.356852	0.385617
SF3B4	0.413683	0.429285	0.485394
ACHE	0.413703	0.305273	0.452315
ZC3H14	0.413771	0.505317	0.53563
NEUROD6	0.413782	0.413782	NA
MTFR1	0.413782	0.43354	0.634535
KIAA1377	0.413831	NA	NA
VPS13D	0.413854	0.381622	NA
NCK1	0.413866	0.378636	NA
SLC8B1	0.413895	0.379123	NA
KIAA1524	0.41396	NA	NA
SLC16A7	0.413987	0.46254	0.404186
SLC22A25	0.414016	NA	NA
KIAA1462	0.414036	NA	NA
RPS3	0.414078	0.465126	0.582814
KPNA6	0.414118	0.389953	NA
MTMR2	0.414127	0.478704	0.506832
ZNF763	0.414148	NA	NA
RUSC2	0.414152	0.535488	NA
CORIN	0.414155	0.438521	NA
BCL2L13	0.414189	0.437593	0.416826
TARS2	0.414206	0.348346	NA
EIF2B3	0.414348	0.424257	0.627305
L3MBTL4	0.414374	0.413117	NA
UBQLN2	0.414479	0.603938	NA
ACTR6	0.414485	0.382092	0.456731
IL12B	0.414538	0.586734	NA
ZNF708	0.414591	NA	NA
ABAT	0.414637	0.447446	0.407627
APOBEC3F	0.414643	NA	NA
DLGAP3	0.414699	0.357621	0.338938
RBM7	0.4147	0.589908	0.415406
PGGT1B	0.414743	0.425288	0.766157
PPIL4	0.414752	0.352433	0.513985
PEX1	0.414759	0.3556	0.280345
BMPR1A	0.414787	0.491782	NA
OR14I1	0.414834	NA	NA
KLRK1	0.414843	0.740567	NA
CHST15	0.414869	0.376444	NA
LZTR1	0.414873	0.309993	0.322283
FMNL3	0.41489	0.37223	0.373731
MAPKAPK5	0.41491	0.421509	0.45131
ZNF791	0.414925	NA	NA
PPP1R12A	0.414937	0.414626	0.546492
ZDHHC19	0.414954	0.432001	NA
NF1	0.414974	0.398537	NA
C15orf27	0.415057	NA	NA
CASP8	0.415092	0.490198	0.333796
ENPP6	0.415115	0.341281	0.476932
FABP4	0.415152	0.535356	NA
GPR4	0.415153	0.603725	NA
OR8D2	0.415186	NA	NA
FAM178B	0.415202	0.844703	NA
CRIM1	0.415229	0.413773	0.416072
FAM160A2	0.415237	0.374566	0.327135
ATXN2L	0.415276	0.401482	0.249387
GPR52	0.415292	0.388387	NA
DTWD1	0.4153	0.797935	0.86776
KCNQ2	0.415314	0.459027	NA
VILL	0.415356	0.367143	NA
SQLE	0.415367	0.396247	NA
RC3H1	0.415372	0.430643	NA
OR9G1	0.415411	NA	NA
OR9G9	0.415411	NA	NA
DEFB105A	0.415415	NA	NA
DEFB105B	0.415415	NA	NA
DBT	0.415416	0.38314	0.399835
ASIC5	0.415429	0.439019	NA
KIAA0947	0.41546	NA	NA
DEFB106A	0.415526	NA	NA
DEFB106B	0.415526	NA	NA
SMAD4	0.415535	0.417906	NA
FYN	0.415558	0.423301	NA
XKRY	0.415589	NA	NA
XKRY2	0.415589	NA	NA
PLEKHA1	0.415599	0.285428	NA
ZNF235	0.415623	NA	NA
PRMT3	0.415703	0.406373	0.718757
DPYSL2	0.415741	0.653341	NA
ZNF181	0.415747	NA	NA
CABS1	0.415759	0.454224	NA
TMEM168	0.415878	0.55	NA
ZRSR2	0.41588	0.653224	NA
PAPSS2	0.415895	0.424425	NA
GLI1	0.415934	0.313589	0.512463
SH3GL3	0.415934	0.419346	NA
DDX10	0.415962	0.369327	NA
TCF4	0.41599	0.528568	NA
C12orf60	0.415992	NA	NA
IFI44	0.415996	0.29688	NA
APC2	0.416012	0.308917	NA
RNF167	0.416026	0.417503	NA
ZNF471	0.41609	NA	NA
NLRP13	0.41613	NA	NA
SLC25A13	0.416141	0.361838	NA
APBB1IP	0.416178	0.368219	0.344428
PLXDC2	0.416193	0.348008	0.455838
PTEN	0.4162	0.423629	NA
OR2C3	0.416203	NA	NA
PPWD1	0.416212	0.545013	0.442755
RNF145	0.416242	0.370406	NA
PGD	0.416346	0.490971	0.40041
TOX3	0.416347	0.384459	NA
BHMT	0.416353	0.432954	0.775568
FRMD4B	0.416487	0.36486	NA
SYP	0.416517	0.410318	NA
SEPT11	0.41656	NA	NA
RAD21L1	0.416637	NA	0.29002
PDHB	0.41666	0.413726	0.473661
OR2AT4	0.416662	NA	NA
GPR110	0.416683	NA	NA
HNRNPA3	0.416726	0.416327	0.359866
PODN	0.416767	0.331743	NA
TLL2	0.416769	0.399465	NA
MMP2	0.416777	0.422527	0.245275
TPTE	0.416811	0.632463	0.28345
SMG8	0.416838	0.50039	NA
ADAMTS7	0.416912	0.357194	NA
ZNF347	0.416966	NA	NA
TXNDC8	0.417053	0.688618	NA
HARBI1	0.417063	0.467189	0.376034
OR7G1	0.417072	NA	NA
GNPAT	0.417082	0.37789	NA
CCDC172	0.417089	0.600185	NA
DYRK4	0.417157	0.511143	NA
MYO1E	0.417166	0.367467	NA
RAB11FIP4	0.417186	0.461378	NA
POLR3G	0.417188	0.516775	0.802344
TGFBR3L	0.4172	0.709631	NA
CPN2	0.417267	0.414733	NA
CCDC135	0.417286	NA	NA
GABRQ	0.417305	0.426612	NA
NPR2	0.417309	0.417475	NA
NRM	0.417321	0.501905	0.226375
PAPOLG	0.417327	0.427736	0.33552
DEF6	0.417328	0.665834	NA
MICB	0.417345	NA	NA
CORO2A	0.41735	0.641447	0.390853
CAPN7	0.417366	0.396946	0.39086
HNRNPM	0.417368	0.45428	0.532401
CACNB2	0.417401	0.37372	NA
NEK10	0.417437	0.337729	NA
ARHGAP12	0.417449	0.395492	NA
SETD7	0.417459	0.42342	0.378227
ZNF518B	0.417471	NA	NA
HARS	0.417507	0.422956	0.429138
GNL2	0.417559	0.411624	0.414573
THUMPD3	0.417582	0.419408	0.492147
FLT4	0.417588	0.450139	0.169246
ATP5J2-PTCD1	0.417713	NA	NA
MAP3K19	0.417783	0.339851	NA
POLR1B	0.417813	0.389172	0.432316
TMEM150C	0.417829	0.289015	NA
RASGRP1	0.417831	0.483353	NA
CEP128	0.417874	0.316556	0.537696
SLTM	0.417923	0.383155	0.664169
NTF3	0.417927	0.556867	0.600659
PIP4K2A	0.417933	0.520035	NA
COL15A1	0.417964	0.294582	NA
ZNF880	0.417979	NA	NA
FAM199X	0.418	0.448032	0.31539
HK3	0.418067	0.417693	NA
HSPH1	0.418091	0.369524	NA
OR1L6	0.418151	NA	NA
PATZ1	0.418153	0.424829	NA
HIVEP1	0.418213	0.492848	NA
PLEKHG2	0.418232	0.402332	NA
SMPDL3A	0.418245	0.42979	0.236712
PDK4	0.41826	0.403178	0.32795
UGT1A9	0.418291	0.274323	NA
CHAT	0.418316	0.439331	NA
CDH11	0.418333	0.334164	0.443474
RBM46	0.418349	0.406775	0.361339
ITCH	0.418417	0.448285	NA
PCDHGA8	0.418482	0.533439	NA
INPP1	0.418489	0.430463	NA
SLC6A9	0.418495	0.468792	0.320433
FHL5	0.418507	0.437157	0.551706
RAD51AP1	0.418511	0.498838	0.758987
TNKS2	0.418517	0.438677	NA
NELFCD	0.418532	0.506657	0.513673
VWA5B1	0.418662	0.296513	NA
GPR183	0.418671	0.574222	NA
KIAA2022	0.418844	NA	NA
DCT	0.418895	0.392321	0.22956
PALB2	0.418897	0.284353	NA
SUCO	0.418902	0.570562	NA
DAG1	0.41891	0.419396	0.490752
PLG	0.418962	0.405936	0.234229
FCRL1	0.418987	0.492057	NA
C18orf54	0.419003	NA	NA
TMCO4	0.419102	0.355073	NA
PIWIL4	0.419111	0.491968	NA
KRT5	0.419191	0.429193	0.329751
STRIP1	0.419197	0.398	0.263325
PRKG1	0.419217	0.662068	NA
HTR2B	0.419221	0.549317	0.652907
C9orf43	0.419251	NA	NA
ZNF565	0.419255	NA	NA
TMEM104	0.419259	0.305592	NA
P2RY4	0.419289	0.418229	NA
TSPAN17	0.419296	0.547352	0.32529
DYM	0.419316	0.334475	NA
ZNF823	0.419326	NA	NA
SOWAHB	0.419358	0.489238	NA
ZNF449	0.419402	NA	NA
CNTNAP1	0.419658	0.343103	NA
PIWIL2	0.419686	0.23913	0.241701
AUP1	0.419699	0.507163	0.395216
ZNF714	0.419706	NA	NA
MAPK8	0.419718	0.397571	NA
AWAT2	0.419752	0.447192	NA
MTHFSD	0.419763	0.625546	0.473779
DAP3	0.419766	0.418179	0.563965
ZCCHC14	0.419767	0.473629	NA
ZKSCAN5	0.419779	0.45781	NA
CLRN1	0.419789	0.478374	0.416925
ZNF14	0.419799	NA	NA
GALNT1	0.419838	0.416569	NA
LIFR	0.419872	0.491157	NA
USP15	0.419885	0.378966	NA
RTCB	0.41992	0.277154	0.566647
CHRNA3	0.419922	0.430427	NA
OR5M3	0.419988	NA	NA
NIPSNAP3A	0.420024	0.498716	0.737749
PCNX	0.420033	0.469312	NA
ENPP3	0.420047	0.412143	NA
PUS10	0.420084	0.472526	0.555645
MARK3	0.42015	0.426508	NA
ACTR10	0.420187	0.606408	0.397778
TGM7	0.420238	0.522074	NA
OR4N2	0.420256	NA	NA
IPCEF1	0.420296	0.378523	0.425266
C7orf55-LUC7L2	0.420312	NA	NA
HIPK1	0.420349	0.408747	NA
SOHLH2	0.420361	0.396916	NA
ZFYVE1	0.420376	0.443284	NA
ZNF28	0.420417	NA	NA
LCMT1	0.420483	0.45409	0.321358
TRAPPC13	0.420497	0.446518	0.379797
EEF1A1	0.420528	0.52943	NA
NXPE4	0.42053	0.421121	NA
EIF4A2	0.420583	0.425745	0.518214
KIAA1244	0.4206	NA	NA
PEX6	0.420658	0.549438	NA
SIK3	0.420676	0.381999	0.814996
ACSM2A	0.420748	NA	NA
ACSM2B	0.420748	NA	NA
STPG2	0.420763	0.389625	0.499792
PCDHGA6	0.420765	0.488548	NA
OR8B4	0.420823	NA	NA
AADAT	0.420854	0.442364	NA
CASC1	0.420891	0.388054	0.477255
CAPN5	0.420957	0.499479	NA
TMEM200A	0.420964	0.531918	0.578465
MARK4	0.421044	0.570671	NA
HYKK	0.421137	0.387462	NA
SESTD1	0.421138	0.45769	0.366583
ADRBK1	0.42115	NA	NA
GRXCR2	0.421166	0.451095	NA
TAF6L	0.42119	0.561597	0.725695
GTF2H1	0.421222	0.455234	0.629832
KIAA1841	0.421244	NA	NA
RAD52	0.421305	0.326022	0.382257
CHAF1B	0.421315	0.420274	0.367788
IFNAR2	0.42141	0.446423	NA
DVL1	0.421423	0.682704	NA
PARL	0.421436	0.385533	NA
EPB41L5	0.421477	0.419485	0.357545
CERS5	0.421557	0.500415	0.349972
NDST2	0.421576	0.449652	NA
ISL2	0.421592	0.394076	NA
MYOM2	0.421634	0.331836	NA
OCLN	0.421661	0.306716	NA
DYRK1A	0.421719	0.582598	NA
KRT78	0.421742	0.356239	NA
ALDH1L2	0.421754	0.531564	NA
CC2D2B	0.421762	0.330649	NA
TPST1	0.421785	0.549325	0.553064
TRAF1	0.4218	0.38521	0.638231
PLEKHD1	0.421886	0.401282	NA
SNED1	0.421904	0.311973	NA
RBM12	0.421913	0.405387	0.390357
JAK1	0.42192	0.483274	0.376011
RFPL4B	0.421928	0.68297	NA
CRY1	0.421972	0.420965	NA
SLC43A2	0.421991	0.449925	NA
GPR89C	0.422007	NA	NA
NFX1	0.422018	0.360024	NA
FOXN3	0.422125	0.506562	0.691968
TM9SF2	0.422278	0.414901	0.307005
SLC26A2	0.422287	0.365186	NA
JAK2	0.422306	0.382133	NA
TVP23B	0.422393	0.515138	0.525737
DDX43	0.422412	0.555208	0.441323
RAP1GAP	0.422417	0.456864	0.290822
FAM118B	0.422473	0.422473	NA
ADD1	0.422486	0.341575	0.530802
OR52E8	0.422545	NA	NA
LRRC27	0.42257	0.346568	NA
NID2	0.422604	0.247569	NA
KCND1	0.422631	0.294017	0.302532
EIF4A1	0.422714	0.426636	NA
NTRK2	0.422722	0.480051	NA
PNMA6A	0.422732	NA	NA
PNMA6C	0.422732	NA	NA
PNMA6D	0.422732	NA	NA
PCYOX1	0.422772	0.421963	0.30691
MB21D2	0.422824	0.519055	NA
RCAN2	0.422855	0.529665	0.464327
VPS33B	0.422885	0.380204	0.369615
ASMTL	0.422909	NA	0.313274
TCTN3	0.422922	0.481566	NA
RNF180	0.422936	0.490213	0.480147
PCDHGA3	0.42295	0.39944	NA
GAS6	0.423005	0.572103	0.619369
OXGR1	0.423007	0.693947	NA
CDC16	0.423008	0.417791	0.598553
GTF3C2	0.423081	0.436167	0.53825
PTPRN2	0.42313	0.392789	0.264127
SYT16	0.423131	0.506169	NA
SCN5A	0.423164	0.422773	NA
SPG7	0.423203	0.422925	NA
MORN2	0.423241	0.434905	0.641754
OR10A6	0.423285	NA	NA
APOBEC4	0.42333	0.422879	NA
APH1A	0.423349	0.409392	NA
EFCAB5	0.423366	0.323604	NA
ACOX3	0.42338	0.330258	0.309195
KCNK10	0.423388	0.509423	NA
GLRX3	0.423435	0.489225	0.415474
ZNF229	0.423488	NA	NA
TMEM106A	0.423506	0.597131	0.702621
MTMR10	0.423516	0.386137	0.400675
PRRT3	0.42355	0.753507	NA
USP48	0.423583	0.335439	NA
DUOX2	0.423615	0.338118	NA
STIM2	0.423626	0.406521	NA
FAM179B	0.423649	NA	NA
RGS7	0.423651	0.50698	NA
FBXL3	0.423725	0.427569	NA
REEP3	0.423731	0.457506	NA
NLRP3	0.423752	0.478864	NA
CXCR6	0.423764	0.392256	NA
RIMKLB	0.423781	0.563682	NA
MAP3K4	0.423783	0.412302	NA
NCOA3	0.423783	0.361609	NA
CHI3L2	0.423809	NA	NA
LRRC8E	0.423827	0.485325	NA
G6PC	0.423831	0.396971	NA
FAM20B	0.423845	0.450301	0.648697
UBOX5	0.423851	0.390867	0.342334
OXR1	0.42386	0.402568	NA
WDR13	0.42387	0.360408	0.45954
BRIX1	0.423889	0.561278	NA
PRKD1	0.423897	0.480284	NA
SPATA9	0.423917	0.661834	NA
GALNTL5	0.423926	0.432064	NA
GJB5	0.423949	0.453877	NA
PLAC1	0.424025	0.729448	NA
CAPZA3	0.424025	0.427654	NA
WDR1	0.42408	0.569149	0.817058
MET	0.424102	0.557724	0.4743
TVP23C	0.424105	NA	NA
BAG6	0.424218	0.470952	0.508661
ADCY6	0.42425	0.33347	NA
HIAT1	0.4243	NA	NA
GTPBP8	0.424519	0.671905	NA
OR1L4	0.424554	NA	NA
FMO5	0.424608	0.460107	0.418443
SPO11	0.424616	0.611052	0.420411
THAP2	0.424623	0.445759	NA
ZNF470	0.424651	NA	NA
DOLK	0.424654	0.666704	0.428475
HYOU1	0.424679	0.434888	0.357314
OR10A5	0.42469	NA	NA
ZNF813	0.424721	NA	NA
RNF10	0.424733	0.375446	0.370825
ELF4	0.424821	0.710142	NA
GABRG2	0.424845	0.438027	0.284194
ZNF506	0.424853	NA	NA
ARL13B	0.424854	0.488507	0.447482
RAPGEF6	0.42487	0.386418	NA
DDX20	0.424904	0.432014	0.463675
NALCN	0.424916	0.350962	0.389939
SHC4	0.424951	0.342519	NA
ADAMTS19	0.424993	0.418982	NA
PAAF1	0.424995	NA	NA
KDR	0.425019	0.349075	0.341816
ANKRD17	0.425036	0.433961	NA
NUTM2F	0.425068	NA	NA
GDPGP1	0.425104	0.431453	NA
ZNF225	0.425123	NA	NA
NEIL3	0.425163	0.436715	0.390492
PNLIPRP1	0.425244	0.491526	NA
AKAP11	0.425252	0.399327	NA
HTATSF1	0.425282	0.366416	0.472473
WDR62	0.425283	0.420486	0.333818
ACACA	0.425286	0.373944	0.352606
PON3	0.425294	0.40368	NA
ELK4	0.425311	0.519183	0.595875
ZNF502	0.425331	NA	NA
CCDC111	0.42536	NA	NA
NCAM1	0.425385	0.393305	NA
DMXL1	0.425392	0.400227	NA
SLCO4C1	0.425404	0.570658	NA
GJA10	0.425438	0.42963	NA
ARHGAP28	0.42544	0.534123	0.801418
BTN2A2	0.425499	0.518619	NA
ELFN2	0.425547	0.732156	NA
ZNF486	0.425569	NA	NA
IPO7	0.425635	0.545973	0.440403
GRM2	0.425692	0.4168	NA
PTCD3	0.425732	0.303626	0.345092
CLCN2	0.425752	0.469784	NA
HYAL3	0.425785	0.348396	0.374832
OR8K3	0.425809	NA	NA
OR2K2	0.425816	NA	NA
MKNK1	0.425817	0.464493	0.56551
TMPRSS11E	0.425874	0.412823	NA
STAG1	0.425888	0.433142	NA
MRPL47	0.425935	0.565365	0.325853
RBM48	0.425978	0.573989	0.666041
CNTROB	0.425997	0.415584	NA
HIATL1	0.426033	NA	NA
CEP70	0.426036	0.42479	0.498257
GJD4	0.426117	0.464781	NA
CRBN	0.426134	0.497644	0.410877
KIF22	0.426151	0.460871	0.367223
WSB2	0.426151	0.864081	0.544335
SSFA2	0.426157	NA	NA
MAS1	0.426224	0.517473	NA
TWF1	0.426258	0.430213	NA
CPNE8	0.426295	0.417786	NA
BTNL2	0.426314	0.876355	NA
OR2A12	0.42632	NA	NA
CHD4	0.426338	0.450453	NA
PHEX	0.426366	0.33723	0.601803
MICALL1	0.426422	0.547589	NA
VPRBP	0.426468	NA	NA
ZNF548	0.426473	NA	NA
WNT7B	0.426525	0.602883	NA
RBBP4	0.42653	0.326015	0.296449
RERE	0.426578	0.426831	NA
GPM6A	0.426578	0.563676	NA
SUOX	0.426636	0.482608	0.371569
NSUN4	0.426752	0.437531	0.674997
PICK1	0.426759	0.422011	0.587311
KBTBD7	0.426864	0.467484	NA
UHMK1	0.426892	0.590751	0.375009
XPO7	0.426914	0.518679	0.4843
ZNF30	0.426919	NA	NA
ZNF57	0.427015	NA	NA
UBXN4	0.427069	0.430424	1
FHL1	0.427104	0.555776	NA
CCR4	0.427119	0.467528	NA
ZNF410	0.427177	NA	0.607056
TULP4	0.427192	0.368034	NA
STAT6	0.42723	0.434009	0.407211
USP36	0.42723	0.390915	0.318053
PCDHAC1	0.427243	0.459759	NA
GPX8	0.427394	0.455216	0.756777
CLUH	0.427394	0.340265	NA
FEM1C	0.427409	0.565564	1
GORASP2	0.427419	0.427797	0.453664
LRRK2	0.42742	0.370201	0.160138
CCDC141	0.427431	0.410327	NA
MYOT	0.427446	0.422625	NA
RLN2	0.427463	NA	NA
CAMK1D	0.427471	0.529954	NA
ZNF197	0.427479	NA	NA
ERVV-1	0.427493	NA	NA
PTGFR	0.427574	0.397358	0.469775
CEP44	0.427622	0.491828	0.394329
PTK7	0.427639	0.316195	NA
POLR1E	0.427665	0.513065	0.342104
SVOPL	0.427667	0.48142	0.518381
NR2C1	0.427699	0.404928	0.478327
TGM3	0.427742	0.426574	NA
PCDHGC5	0.427829	0.421303	NA
TRIP11	0.427864	0.514367	0.258565
RAB3IP	0.427869	0.602353	0.743335
CREB3L1	0.427874	0.520777	0.454949
LMBRD1	0.427914	0.349262	0.558129
TRIM77	0.427971	NA	NA
MAST2	0.42798	0.452521	NA
ITFG1	0.428021	0.472018	NA
OR2A5	0.428024	NA	NA
ZNF843	0.428027	NA	NA
YEATS4	0.428043	0.420699	0.306891
GCKR	0.428075	0.649129	NA
CDH26	0.428097	0.354483	NA
TRIP13	0.42811	0.420903	0.487471
ARFGAP1	0.428162	0.453592	0.583094
SLAMF1	0.428269	0.409118	NA
SLC7A7	0.428333	0.430139	0.50354
MAP2K4	0.428349	0.44755	NA
TENM2	0.428413	0.433231	NA
ZDHHC20	0.428419	0.452953	NA
CCDC60	0.428444	0.684516	NA
PCDHA13	0.428456	NA	NA
NXPE2	0.428558	0.419135	NA
TRMT10C	0.428577	0.415183	0.662754
APOBEC3G	0.428584	NA	NA
ENTHD2	0.428594	NA	NA
C4orf51	0.428669	NA	NA
APLNR	0.42871	0.418141	NA
DDX53	0.428727	NA	NA
ZNF551	0.428765	NA	NA
ZNF337	0.42878	NA	NA
SYNCRIP	0.428796	0.417572	0.506715
PTPRJ	0.428862	0.279862	NA
HMGB1	0.428941	0.634665	NA
CAPZA2	0.428952	0.389858	NA
ARHGAP6	0.428963	0.422118	NA
PIGA	0.42897	0.445661	0.538288
BSDC1	0.42897	0.521077	0.43889
ALAS2	0.428994	0.441322	0.400907
IL10RA	0.429016	0.453595	0.310972
GRIK3	0.429033	0.277732	NA
AMD1	0.429044	0.340937	0.46868
RBKS	0.429046	0.421199	0.358255
ZNF154	0.429055	NA	NA
PLEKHS1	0.429096	0.426534	0.471763
OR8D4	0.42914	NA	NA
PHF2	0.429156	0.41437	0.294339
SDCCAG3	0.429252	NA	NA
SLC12A9	0.429274	0.356892	0.32966
CBFB	0.429288	0.632666	0.788529
SLC26A6	0.429341	0.472994	NA
DENND2D	0.429343	0.420912	NA
DUX2	0.429376	NA	NA
DUX4	0.429376	NA	NA
DUX4L2	0.429376	NA	NA
DUX4L3	0.429376	NA	NA
DUX4L4	0.429376	NA	NA
DUX4L5	0.429376	NA	NA
DUX4L6	0.429376	NA	NA
DUX4L7	0.429376	NA	NA
MC5R	0.429385	0.660258	NA
DNAJB4	0.429423	0.421244	0.637802
SYT1	0.429427	0.474926	NA
POTEC	0.429431	NA	NA
CLCNKB	0.429456	0.688807	NA
CALCOCO2	0.429461	0.522549	0.453659
OR2T10	0.429478	NA	NA
CCR8	0.429493	0.484297	NA
PLA2R1	0.429569	0.53595	NA
ZMPSTE24	0.429601	0.430636	0.340792
TSPAN1	0.429616	0.505978	NA
GOLIM4	0.42963	0.722986	NA
IFI16	0.429681	NA	NA
HTN1	0.429739	NA	NA
ARHGEF10	0.429754	0.438574	NA
MAN2A2	0.429763	0.362706	NA
PAQR5	0.429789	0.485766	NA
CRYZ	0.429796	0.442275	0.553402
SNW1	0.4298	0.493059	0.325467
MAS1L	0.429848	NA	NA
TNKS1BP1	0.429987	0.37992	0.582255
LOXL4	0.430024	0.526288	NA
RFC5	0.430081	0.583189	0.664942
OR14J1	0.430134	NA	NA
TET2	0.430156	0.553091	NA
ST7L	0.430158	0.439916	0.495449
MSH4	0.430164	0.416902	NA
RAP1GDS1	0.430173	0.421425	NA
NUP188	0.430288	0.422752	NA
EXOSC9	0.430296	0.485891	0.426121
PAPPA2	0.430321	0.382372	NA
OR8J3	0.430337	NA	NA
BFAR	0.430346	0.519626	NA
ORC2	0.43038	0.431751	0.473765
PDCD6IP	0.430428	0.418376	0.206918
CCDC39	0.43045	0.332046	NA
ZNF85	0.430488	NA	NA
CNTNAP2	0.430624	0.383531	NA
RSC1A1	0.430674	0.530532	NA
RIPK4	0.43068	0.461329	0.270447
FAF2	0.430698	0.411591	0.431852
GOLT1B	0.430743	0.405751	NA
VAC14	0.430805	0.254372	0.253511
FMO1	0.43082	0.450899	NA
RNASEH1	0.430852	0.482192	0.295697
MIXL1	0.430873	0.737037	0.481619
FHL3	0.430876	0.567175	NA
POC1B	0.430895	0.348408	0.35918
SHANK1	0.430951	0.429528	NA
PHF17	0.430976	NA	NA
C1orf127	0.431009	NA	NA
LEPROTL1	0.431079	0.577592	NA
EFTUD2	0.431137	0.432754	0.362474
CCDC171	0.431142	0.42367	NA
SLC30A4	0.431192	0.557389	0.810986
LAMP1	0.431197	0.386926	NA
USP7	0.431226	0.385335	NA
N4BP2L1	0.431297	0.480812	NA
SLC16A14	0.431306	0.422383	NA
SNX5	0.43137	0.454898	0.415804
ZDHHC1	0.431429	0.482756	NA
OR7C2	0.431449	NA	NA
DNAH10	0.431455	0.32019	NA
LIPH	0.43147	0.414721	NA
INPP5A	0.431476	0.414127	NA
FAM47C	0.431492	0.406702	NA
CNTNAP3	0.431513	0.430977	NA
GMPS	0.431551	0.340714	0.3657
PAPSS1	0.431595	0.505713	0.441015
TMEM171	0.431609	0.429957	NA
C7orf63	0.431631	NA	NA
OSBPL11	0.431665	0.310205	NA
OR9Q2	0.431773	NA	NA
TMEM68	0.431787	0.473865	0.488044
PPAPDC1B	0.431828	NA	NA
NFKB2	0.431888	0.339294	0.218547
HSD17B2	0.431924	0.534587	0.49354
DPAGT1	0.431972	0.495534	0.447416
SLC44A4	0.431991	0.433611	0.866626
DNAJC16	0.432063	0.406252	NA
HNMT	0.432074	0.343317	0.538682
BIRC8	0.432135	NA	NA
RIOK3	0.432145	0.50475	0.463404
NR1I3	0.432165	0.566617	NA
ZNF568	0.432215	NA	NA
ZNF382	0.432249	NA	NA
DCAF7	0.432254	0.435985	0.435985
ZIC1	0.432334	0.443583	0.424292
GGCT	0.432372	0.710126	NA
TLK1	0.432427	0.432112	NA
TMEM180	0.432458	NA	NA
ZDBF2	0.432464	0.300097	0.44259
TMEM50B	0.432486	0.580183	NA
ZBTB18	0.432488	0.44621	0.422479
FKBP4	0.432583	0.423345	0.444954
TMEM63C	0.432617	0.239929	0.476839
TMEM255B	0.43262	0.383573	NA
GIT2	0.432626	0.561294	NA
SDR16C5	0.432627	0.521334	NA
CAP2	0.432651	0.478506	0.543914
PPIA	0.432657	0.489113	NA
RBAK	0.432692	0.52642	NA
CRISP3	0.432699	0.828141	NA
TCN1	0.432706	NA	NA
PGM2	0.432712	0.422476	0.397366
SLC9A5	0.432728	0.479227	0.542354
TLR8	0.432757	0.418235	NA
ADAM20	0.432817	0.33522	NA
ARHGAP10	0.43292	0.322198	0.399935
GLIS3	0.432931	0.562468	0.411392
FAT3	0.433027	0.282446	NA
RPN1	0.433035	0.548422	0.372483
IARS2	0.43304	0.399062	0.432047
PPARA	0.433049	0.43276	NA
XYLB	0.433147	0.426974	0.314228
DLG5	0.43315	0.498957	NA
NUP35	0.43316	0.432606	0.373654
MIB1	0.43316	0.426636	0.442687
MOGAT1	0.433186	0.539365	NA
SEC23IP	0.433245	0.439619	0.308259
ALG6	0.433253	0.459528	0.424153
OR8S1	0.433274	NA	NA
INTS4	0.433275	0.520673	NA
PPL	0.433357	0.430368	0.454686
STK3	0.433381	0.36185	0.411337
MCTS1	0.433401	0.438624	0.40554
SLC35E2B	0.433401	NA	NA
PARP1	0.433429	0.422457	0.270965
UBXN7	0.433438	0.430968	0.404148
HELZ	0.433491	0.568217	0.312284
MMEL1	0.433503	0.606903	NA
PCDHGA5	0.433577	0.544835	NA
ZNF165	0.433592	NA	NA
CTNNA2	0.433618	0.424756	0.410515
TTLL2	0.433626	0.40485	0.257306
KRT81	0.433665	0.859919	NA
NARG2	0.433745	NA	NA
OCA2	0.433801	0.451887	NA
AMBRA1	0.433804	0.422971	NA
SLFN11	0.433807	NA	NA
SNRPB2	0.433841	0.431615	0.743613
DDX25	0.433858	0.422634	NA
OSBPL1A	0.433867	0.47884	NA
CPSF3	0.433956	0.486582	0.440592
PER1	0.433971	0.41487	NA
COL1A2	0.43402	0.45826	0.589963
B4GALNT3	0.434092	0.467355	NA
GALNT6	0.434092	0.513992	0.378974
ZMYM1	0.434094	0.364304	NA
SEC14L2	0.434107	0.578972	NA
NUP88	0.434139	0.42674	0.355775
PTPN12	0.434206	0.188672	0.612004
C11orf34	0.434213	NA	NA
CACNB4	0.434244	0.495636	NA
DIP2B	0.434267	0.436611	NA
TTLL6	0.434297	0.303626	0.454967
SLC26A7	0.434305	0.445915	NA
PDIA6	0.434332	0.361376	0.38931
TNFRSF19	0.434333	0.575465	0.309175
ZC3H6	0.434357	0.398931	NA
OR52N4	0.43438	NA	NA
ZSWIM3	0.434387	0.320663	NA
PPP1R3B	0.434388	0.644467	0.512497
DNAJA1	0.434407	0.456639	0.44883
ATP6V1B1	0.434464	0.418041	NA
BCL11A	0.434465	0.43747	NA
ISG20L2	0.434487	0.294911	0.448023
HOOK1	0.434495	0.522831	0.992248
AP1S2	0.434578	0.428877	0.575681
CASP6	0.434579	0.47492	NA
OR9G4	0.434629	NA	NA
ATXN7L3	0.434644	0.436629	0.516533
AMMECR1	0.434651	0.765297	0.667445
WDR93	0.434656	0.228636	NA
ZNF778	0.434743	NA	NA
ZMIZ1	0.434766	0.334508	NA
UBA7	0.434791	0.491056	NA
OR2L13	0.434802	NA	NA
MANBA	0.434813	0.270998	0.219985
SLC5A8	0.43482	0.318992	NA
ZSWIM6	0.434878	0.435528	1
GPR125	0.434932	NA	NA
GSDMA	0.434998	0.429856	NA
EFR3B	0.435008	0.483787	NA
PKNOX1	0.435011	0.502626	NA
KIAA1324L	0.435036	NA	NA
CCZ1B	0.435068	NA	NA
ARFIP1	0.435083	0.633928	0.595838
ZNF473	0.435107	NA	NA
CNTNAP3B	0.435108	NA	NA
ACKR2	0.43511	0.437792	NA
SMOC2	0.435123	0.897512	NA
AKT3	0.435148	0.494632	NA
SIRT4	0.435185	0.575064	0.367907
EXD2	0.435198	0.368952	0.626505
TAS2R42	0.435241	NA	NA
MMP20	0.435253	0.432869	NA
KIAA0319	0.435315	NA	NA
ZNF8	0.435335	NA	NA
ZNF596	0.435396	NA	NA
MAP3K2	0.435402	0.464415	NA
DPP4	0.435411	0.336454	0.318664
PDGFC	0.435517	0.502597	NA
PCDHGA10	0.435542	0.372225	NA
PCOLCE2	0.435572	0.418022	NA
MAP3K9	0.435583	0.424313	NA
PES1	0.435618	0.44443	NA
FAM47B	0.435686	NA	NA
RHOBTB3	0.43574	0.491475	NA
SLC25A11	0.435763	0.435763	0.663583
C17orf80	0.435771	NA	NA
GCG	0.43578	0.560937	NA
TESPA1	0.435835	0.607433	NA
DEPDC1B	0.435843	0.461097	NA
PGM5	0.435851	0.562852	0.520377
ZNF563	0.435862	NA	NA
NOL4	0.435881	0.442799	NA
SKAP2	0.435977	0.434099	0.501867
FBXO46	0.435986	0.575495	NA
ARMC6	0.435994	0.362741	NA
EXOG	0.436013	0.351234	NA
SETDB1	0.436061	0.47825	NA
VWA8	0.436086	0.435621	0.40345
TLR4	0.436135	0.505553	NA
ZCCHC16	0.436156	NA	NA
MLH1	0.436191	0.319683	0.430381
NR3C1	0.436214	0.428052	0.45922
SLC2A2	0.436214	0.53527	0.576022
OR2D2	0.436239	NA	NA
RIF1	0.436246	0.423008	0.305526
ATG5	0.436253	0.357054	0.468737
POGZ	0.436255	0.340348	NA
SLC17A5	0.436278	0.582037	0.404734
HAS3	0.436332	0.268251	0.25416
LMOD2	0.436334	0.518189	NA
TRPV1	0.436359	0.380586	0.288054
WBP2NL	0.436386	0.392778	0.895368
ERICH1	0.436418	0.690472	NA
GMPR	0.436448	0.381696	0.534681
B3GALTL	0.436553	NA	NA
TMEM132A	0.436603	0.453067	NA
SMAP2	0.436636	0.584796	0.477573
ARL15	0.436639	0.459569	NA
KHDRBS2	0.436651	0.436651	0.531038
TUBA8	0.436674	0.42157	NA
COPS7A	0.436699	0.435792	0.800025
MLIP	0.436717	0.276124	NA
PRPH2	0.436757	0.438764	NA
GLYATL3	0.436761	0.45949	NA
ZNF256	0.436788	NA	NA
PPP1R3F	0.43686	0.404608	NA
KRT76	0.436867	0.443659	NA
KIF3C	0.437	0.369395	NA
MFAP3L	0.437018	0.515393	0.723357
CAMK2G	0.437033	0.451936	NA
SEMA4C	0.43708	0.431455	0.326676
FLNA	0.437146	0.497114	NA
PIWIL3	0.437164	NA	NA
AP3D1	0.437176	0.435533	0.381038
SLC40A1	0.437227	0.441783	0.420993
SLC16A3	0.437243	0.295852	0.383003
SPG21	0.437252	0.389563	0.576328
SLC1A1	0.437257	0.448385	0.499077
FAM149B1	0.43726	NA	0.562669
KRT26	0.437264	0.243505	NA
TRDN	0.437297	0.525327	NA
GNL3L	0.43731	0.517273	0.402772
URI1	0.437397	0.519388	0.521054
PIH1D2	0.437406	0.709341	0.535477
DPY19L3	0.437493	0.423202	NA
UGT2B11	0.437501	NA	NA
PEX2	0.437516	0.423016	NA
PMCH	0.437534	0.403445	0.448914
EDEM3	0.437558	0.471738	NA
CHURC1-FNTB	0.437602	NA	NA
PRKCB	0.437616	0.491748	NA
ZPBP	0.437648	0.654666	NA
SLC23A1	0.43766	0.44301	0.45436
ZSCAN25	0.437676	0.448191	NA
ZNF574	0.437777	NA	0.321841
FBXO42	0.437864	0.582121	0.912873
VAMP7	0.437877	0.444823	NA
KIF7	0.438047	0.384103	0.238455
SESN3	0.438058	0.462872	0.504421
VSNL1	0.438096	0.879702	NA
APOB	0.438108	0.542311	NA
SPRED1	0.438186	0.432283	0.788911
TRMT6	0.438223	0.448994	0.328098
FBXL21	0.438228	0.3794	NA
GPR75	0.438229	0.333066	NA
TGDS	0.438294	0.530951	NA
MAP2	0.438297	0.304095	NA
MEGF8	0.438337	0.285521	NA
OR5A1	0.438376	NA	NA
ARAP1	0.438383	0.394276	NA
BHMT2	0.438458	0.471688	NA
XIRP2	0.438498	0.32182	NA
SIRT5	0.43851	0.468445	0.424474
WASL	0.438596	0.430717	NA
SLC25A24	0.43861	0.369833	0.383697
CELSR1	0.438614	0.541626	NA
DZIP1	0.438641	0.450614	0.460009
KCNA6	0.438652	0.459621	NA
FAM71F1	0.43871	0.566955	NA
HPGDS	0.438729	0.578381	NA
ROR1	0.438776	0.480673	NA
RHBDL3	0.438852	0.461244	0.460875
NAE1	0.438887	0.413841	0.407519
WLS	0.438925	0.421924	0.323139
TXNRD1	0.438928	0.301996	NA
SERPINB9	0.438944	0.447992	NA
ATP4A	0.438949	0.421586	NA
B4GALT3	0.438955	0.516103	NA
TAF1C	0.439001	0.497798	NA
LDB1	0.439031	0.517732	NA
PPP2R1B	0.439052	0.488085	NA
DAZ2	0.439093	NA	NA
ZDHHC6	0.439168	0.46657	0.330438
CANX	0.439175	0.433214	0.474953
BCAN	0.439199	0.515946	0.35788
SLC11A2	0.439228	0.436664	0.612043
OR1G1	0.43926	NA	NA
UPF3B	0.439303	0.348839	0.471664
BNC1	0.439315	0.543748	NA
ST6GALNAC1	0.439334	0.525895	NA
GIN1	0.43938	0.434147	NA
ZNF727	0.43941	NA	NA
IQCH	0.439429	0.435904	0.342279
USP28	0.439454	0.453921	NA
TSN	0.439463	0.477688	0.424765
SETD3	0.439517	0.461014	0.406247
KIAA1549	0.439526	NA	NA
NXPE3	0.439669	0.412289	0.413577
NSRP1	0.439673	0.436371	0.453144
OR13G1	0.439718	NA	NA
ZFP30	0.439781	0.561602	NA
OR2M2	0.43992	NA	NA
SERPINA7	0.439977	0.31321	0.229498
USP38	0.439979	0.50272	NA
USP32	0.439985	0.400804	NA
TANGO2	0.439995	0.404568	0.818855
PHF1	0.440024	0.442445	NA
MMS19	0.440041	0.483289	0.479175
SLC38A2	0.44014	0.399311	0.40083
UACA	0.440148	0.538743	NA
ADCK3	0.440181	NA	NA
DPF3	0.440188	0.820866	0.598972
PCYT1A	0.440189	0.438132	NA
ZNF287	0.440215	NA	NA
ENPEP	0.440235	0.428822	0.53271
ATP9B	0.44024	0.460387	0.30233
ERC1	0.440256	0.463584	NA
OR51Q1	0.440257	NA	NA
CPM	0.440273	0.644287	0.375177
EFCAB9	0.440307	0.395169	NA
C1orf54	0.440406	NA	NA
PIK3CD	0.440438	0.465347	0.35952
C1GALT1C1	0.440519	0.53891	0.334829
NUF2	0.440538	0.39635	0.344332
EGR1	0.440551	0.451676	0.412603
SCGN	0.440583	0.563624	0.279883
DENND3	0.440586	0.515735	NA
ARHGEF10L	0.440647	0.241799	NA
SULF1	0.440702	0.395253	0.316539
SRSF5	0.440736	0.442302	NA
RBMS2	0.440762	0.481492	NA
SPG11	0.440762	0.454457	0.346329
TAF1L	0.44077	NA	NA
ARFGAP2	0.440785	0.338187	0.245779
KLHL18	0.440797	0.43554	0.292242
ADCY9	0.440824	0.40793	NA
GABRA3	0.440845	0.330894	NA
CDK19	0.440855	0.428461	NA
PSTPIP1	0.440862	0.711475	NA
VCPIP1	0.440863	0.560281	NA
BIN2	0.440879	0.591765	NA
ARRB1	0.440903	0.436146	0.437974
SORCS1	0.440935	0.385585	NA
ARL2BP	0.440988	0.55883	0.49666
ATG2A	0.441014	0.214387	NA
PPM1E	0.44107	0.586929	0.559833
ZBTB39	0.441075	0.469193	NA
VPS53	0.441092	0.405989	0.224721
ZNF142	0.441118	NA	NA
ZNF543	0.441146	NA	NA
HELB	0.441174	0.338095	NA
USP6NL	0.441195	0.457091	0.415168
EML5	0.441216	0.405227	NA
IGSF11	0.44123	0.615666	0.516694
TROVE2	0.441331	NA	NA
ZNF226	0.441371	NA	NA
FAM134C	0.441402	NA	NA
VARS	0.44146	0.604209	NA
DAPK2	0.441461	0.417473	NA
ANKRD44	0.441505	0.536192	NA
TAAR1	0.441522	0.577447	NA
SH3GLB2	0.441729	0.483098	NA
PTBP2	0.441732	0.440712	NA
OR52N1	0.441762	NA	NA
SERINC5	0.441772	0.45283	0.593171
ILF2	0.441774	0.256632	0.35235
RGS6	0.441798	0.481005	0.522475
DDX50	0.441831	0.463207	NA
RAD51AP2	0.441831	0.607735	NA
DDR2	0.441842	0.476766	NA
DHX16	0.441861	0.540111	0.372608
ALS2CR11	0.441885	NA	NA
ARNT2	0.4419	0.523748	0.524546
DNHD1	0.441924	0.3399	NA
PNPT1	0.441927	0.461252	NA
ZIK1	0.441931	0.477142	NA
NLRP12	0.441935	0.378459	NA
SULT2A1	0.441939	0.352297	NA
PTGR1	0.441941	0.739538	0.281524
TNPO2	0.441942	0.277777	0.331239
GALNT4	0.441946	0.699841	NA
STAM2	0.441956	0.451862	0.358368
PIK3CB	0.44196	0.364374	NA
IFIT1B	0.441989	NA	NA
LTN1	0.44201	0.364362	NA
TRAPPC11	0.442046	0.462293	0.281215
CYP3A5	0.442135	NA	NA
CACNG3	0.442233	0.518284	NA
AP2M1	0.44226	0.433579	NA
SUCNR1	0.442267	0.341222	NA
OR52A5	0.442322	NA	NA
KHNYN	0.442329	0.324335	NA
C7orf69	0.442356	NA	NA
CCDC65	0.442423	0.450683	0.736115
STK4	0.442426	0.434375	NA
UBC	0.442469	0.291207	0.392729
RTL1	0.4425	0.410951	NA
PUS3	0.442505	0.439581	0.692149
CLCN6	0.442637	0.461903	NA
SPAG9	0.442662	0.451639	NA
TMIGD1	0.442728	0.723062	0.705941
TG	0.442729	0.388868	0.405237
SYNJ2	0.442757	0.466389	NA
RRP1	0.442793	0.495114	NA
MICA	0.442856	NA	NA
MNDA	0.442875	NA	NA
RLTPR	0.442905	NA	NA
SLCO1B3	0.442908	NA	NA
BTLA	0.442913	0.458963	NA
ARPC1A	0.442968	0.446217	0.444173
ATXN7	0.443004	0.417793	NA
SENP3	0.443019	0.443336	NA
OR5T3	0.443116	NA	NA
GPR82	0.443135	0.333703	NA
OTOG	0.443178	0.299353	NA
TRAF7	0.443241	0.351734	0.296573
NNMT	0.443264	0.416755	NA
CERS4	0.443325	0.499481	NA
OR5D18	0.443356	NA	NA
ANKK1	0.443376	0.345239	0.188103
ALDH1A2	0.443402	0.500644	0.479959
HUWE1	0.443414	0.388303	0.353913
DNAJC3	0.443429	0.490164	NA
OR2H1	0.443444	NA	NA
CSPP1	0.443467	0.403294	NA
RHOBTB1	0.443502	0.453512	NA
GYG1	0.443518	NA	NA
CHID1	0.443526	0.449512	0.412351
MIER3	0.443555	0.445265	NA
RAB11FIP2	0.443555	0.400807	NA
ABCB5	0.443605	0.429237	NA
CCZ1	0.443632	0.408949	0.324594
INO80	0.443684	0.451785	0.309983
CENPN	0.44369	0.339795	0.60587
USP31	0.443728	0.556302	NA
ABCC11	0.443732	NA	NA
RAB41	0.443738	NA	0.439049
CHST3	0.443751	0.369134	NA
PSMA4	0.443782	0.495219	0.658577
MAP2K6	0.44379	0.524735	0.448827
SREK1	0.443816	0.36715	0.551912
PUF60	0.443846	0.535046	NA
PARD6G	0.443879	0.436932	NA
CCDC173	0.443887	0.338338	NA
EIF2AK4	0.443907	0.418015	NA
SLC7A14	0.443931	0.353758	NA
ANKDD1B	0.443949	0.442616	NA
AP5M1	0.443949	0.481317	0.546361
F2R	0.444021	0.496966	0.306487
ETF1	0.444059	0.527765	NA
GAL3ST4	0.444089	0.435282	0.36401
ARHGAP44	0.444097	0.359466	NA
PRSS23	0.444134	0.72625	NA
GDF6	0.444173	0.608031	NA
CTR9	0.444197	0.418277	0.317324
CDK15	0.44421	0.455549	0.431379
CES3	0.444254	NA	0.460884
CTPS2	0.444278	0.221538	NA
PLD5	0.44433	0.540198	NA
SLC36A4	0.444361	0.537037	NA
OR4K15	0.444369	NA	NA
OAS2	0.444398	0.667447	NA
CCR5	0.444414	0.367523	NA
NIPSNAP3B	0.444417	0.430688	NA
APAF1	0.444438	0.487015	0.482612
EPHX1	0.444452	0.340676	0.357897
ANKS1A	0.444485	NA	NA
ATP6V1D	0.444489	0.649655	0.529912
N4BP2L2	0.444555	0.495817	NA
PRPF38A	0.444563	0.572766	0.562409
RGL1	0.444577	0.443732	0.524803
ARHGAP42	0.444604	0.323266	NA
DOK5	0.444645	0.541813	NA
ZNF302	0.444654	NA	NA
IPO13	0.444669	0.404741	NA
RUFY4	0.444682	0.474723	NA
ANKFY1	0.44469	0.420406	0.392156
CRISP1	0.444697	1	NA
MAT2B	0.444741	0.510107	0.341454
DNAJC28	0.444794	0.579236	0.589972
NEK7	0.444816	0.55115	0.674448
PCCB	0.444941	0.466716	0.348969
RAB10	0.444962	0.421077	0.453879
KLHL1	0.445003	0.419386	NA
NLGN3	0.445101	0.432275	NA
ZNF280A	0.445105	NA	NA
GH1	0.445121	NA	0.695647
SLC7A1	0.445151	0.535171	NA
GPR128	0.44517	NA	NA
HBE1	0.445223	NA	NA
SENP8	0.445231	0.371947	0.450202
MTBP	0.445239	0.339311	NA
IRF8	0.445259	0.489314	0.409841
SLC22A1	0.445262	0.436133	NA
TATDN3	0.445272	0.540395	0.307244
MBNL1	0.445286	0.362561	0.352844
FBXW7	0.445287	0.445739	NA
SLC25A30	0.445357	0.525117	NA
C4A	0.445395	0.22592	NA
C4B	0.445395	0.245631	0.348837
C4B_2	0.445395	NA	NA
C12orf76	0.445422	NA	NA
SEZ6	0.44543	0.390926	NA
IRF9	0.445514	0.519937	0.392679
MLF2	0.445539	0.627552	0.347497
PDE10A	0.445565	0.388725	0.421863
MTX3	0.445579	0.515653	0.418265
TACC1	0.445625	0.45252	NA
NBPF15	0.445635	NA	NA
NBPF16	0.445635	NA	NA
AKAP3	0.445675	0.466254	NA
KMT2A	0.445676	0.422239	0.284515
PCYOX1L	0.445681	0.517279	NA
RMND1	0.445699	0.443276	0.280197
ZNF484	0.445774	NA	NA
SYNGAP1	0.445802	0.463764	NA
INPP5B	0.445875	0.427391	NA
YIPF5	0.445882	0.442319	0.358173
KRIT1	0.4459	0.425645	0.368889
ATP13A1	0.445931	0.39607	0.410471
DDX54	0.44601	0.424381	0.284258
TPD52	0.446036	0.670847	0.869381
INTS6	0.446055	0.437083	0.289666
ASB17	0.446065	0.350944	NA
LSM14A	0.446116	0.516568	NA
IMMP1L	0.446145	0.445502	NA
NUB1	0.446237	0.514095	NA
CARNS1	0.44627	0.590005	NA
ZNF143	0.446349	NA	NA
SLC9A4	0.446412	0.245405	NA
DAZ3	0.446415	NA	NA
KLHL13	0.446417	0.322253	0.389782
PIP5K1B	0.446421	0.463307	NA
FAM47A	0.446491	NA	NA
CSF2RA	0.446492	0.921639	NA
STK24	0.446504	0.466895	NA
ADRB2	0.446559	0.471723	NA
RCAN3	0.446567	0.544427	0.549957
ZFC3H1	0.446694	0.437393	NA
POLR2H	0.446704	0.701481	0.543679
FCRL3	0.446758	NA	NA
OR9Q1	0.446761	NA	NA
EPB41L3	0.446776	0.372943	NA
TRAK1	0.44682	0.872426	NA
AGAP3	0.446825	0.425245	NA
F2RL1	0.44683	0.480274	NA
SLC38A6	0.446888	0.462215	0.5806
SOBP	0.446899	0.431535	NA
KCTD18	0.447107	0.463086	NA
USP9X	0.447115	0.441878	NA
ING4	0.447185	0.44833	0.606767
NR5A2	0.447212	0.287877	0.607904
RNASE9	0.447233	0.645556	NA
INSIG2	0.447264	0.608222	0.657272
ERV3-1	0.447266	NA	NA
FGF14	0.447267	0.447267	0.799892
LNPEP	0.447282	0.333512	0.377116
PRR11	0.447338	0.779658	NA
ZNF169	0.447421	NA	NA
IQSEC1	0.447503	0.319748	NA
ZSCAN18	0.447518	0.666544	NA
IDO1	0.447525	0.553149	0.411833
CPNE2	0.447564	0.445542	0.361096
KCNJ8	0.447575	0.69805	0.568573
CYP46A1	0.44758	0.416685	NA
EIF4ENIF1	0.447603	0.450027	0.486141
NHLRC1	0.447635	0.677212	NA
APOL2	0.447652	NA	NA
AGPAT4	0.447657	0.44792	0.422219
SCN8A	0.447788	0.303782	NA
RHBDF2	0.44786	0.482973	NA
OR5AS1	0.447929	NA	NA
TGIF1	0.447971	0.859723	0.829344
GPR119	0.447982	0.448132	NA
MTR	0.447989	0.443705	0.415866
SCN9A	0.448049	0.513784	NA
FGD1	0.448059	0.52856	NA
B3GALNT1	0.448156	0.584057	NA
NAF1	0.448209	0.733253	NA
IGSF22	0.448228	NA	NA
OR1L1	0.448243	NA	NA
AAMP	0.448251	0.380939	0.978758
SCAMP3	0.448254	0.45409	0.456403
SOX6	0.448255	0.419826	0.555776
ZNF233	0.448278	NA	NA
LGI1	0.448292	0.368948	NA
SSX2IP	0.4483	0.69182	NA
GRB10	0.44834	0.477031	NA
EIF2S1	0.448348	0.496895	NA
FAM149A	0.448429	0.426341	NA
RAB22A	0.448442	0.448442	0.462184
OR8K5	0.448522	NA	NA
ZNF569	0.448523	NA	NA
LTA4H	0.448528	0.608191	0.36154
PCDHGA11	0.448544	0.390831	NA
SLC26A4	0.448551	0.449484	0.325942
KLRD1	0.448583	0.503179	NA
RNF150	0.448586	0.520641	NA
NUDCD1	0.448607	0.504602	0.413987
YIPF4	0.448615	0.500179	0.43382
PTGIS	0.448667	0.481661	0.3871
SEC62	0.44871	0.460649	0.422179
SLC6A11	0.448771	0.4571	NA
TSNAXIP1	0.44892	0.686266	0.301986
CRAT	0.448944	0.347392	NA
JAG1	0.448985	0.390093	NA
FPR1	0.449038	0.408014	NA
CAPZA1	0.44926	0.340007	NA
ZNF570	0.449294	NA	NA
DNAJB11	0.449307	0.589739	0.350462
ZNF322	0.449365	NA	NA
BARHL2	0.44947	0.463465	0.586619
ERBB3	0.449508	0.406889	NA
SEPHS1	0.449544	0.362314	0.578011
TBX3	0.449583	0.481006	NA
SLFN12	0.449619	NA	NA
TGM4	0.449691	0.582728	NA
RGP1	0.4497	0.43379	0.459937
PIGC	0.449706	0.545299	0.582705
UGT2A1	0.449718	0.484291	0.431182
METTL15	0.449732	0.318984	0.514613
TOP2A	0.449758	0.383378	0.265464
PPIH	0.449847	0.535785	0.614489
PNISR	0.449882	0.312526	0.301392
SLC22A6	0.449928	0.555819	NA
FSCN3	0.449939	0.582619	NA
OR52B2	0.449967	NA	NA
MFSD5	0.450022	0.319353	0.254006
HAPLN1	0.450035	0.526801	NA
CPNE6	0.450057	0.552495	NA
BTRC	0.450083	0.459224	NA
GPR161	0.450134	0.49286	0.432098
EIF2B5	0.450295	0.41124	0.39738
EMILIN2	0.450338	0.330186	NA
KAT6A	0.450344	0.370873	0.366509
RNF139	0.450345	0.413637	0.587082
BRD1	0.450351	0.44584	NA
GRAMD4	0.450411	0.607272	NA
SAFB2	0.45043	0.302153	NA
LRRTM1	0.450489	0.469317	NA
CDK7	0.450509	0.450509	0.375604
ADSL	0.450557	0.525382	0.480979
ANKRD11	0.450558	0.357123	NA
WNT8A	0.450596	0.541858	0.470174
ABCD3	0.450702	0.449626	NA
DDX39B	0.450716	0.447557	0.543872
SIX1	0.450742	0.459292	NA
MSH6	0.450755	0.527934	0.302241
PCGF5	0.450795	0.572592	NA
ZNF773	0.4508	NA	NA
CELSR3	0.450825	0.399955	NA
YME1L1	0.450874	0.541385	NA
MTDH	0.450897	0.536421	NA
PRRC1	0.450966	0.544421	0.442567
SUPT5H	0.450985	NA	0.685692
PM20D1	0.451038	0.468081	NA
COG5	0.45104	0.398993	0.573578
ZSWIM2	0.451074	0.476176	0.489919
GPC2	0.451114	0.47133	0.711076
PRMT5	0.451162	0.448757	0.38566
HTATIP2	0.451167	0.548774	0.556486
CTNNB1	0.451168	0.489856	0.670204
DCAF4	0.451204	0.461757	NA
SERGEF	0.45126	0.405495	NA
ZSCAN2	0.451271	0.401857	NA
CLVS2	0.451282	0.455962	0.439421
LRRN2	0.451298	0.596496	NA
TNXB	0.451305	0.530322	NA
GLOD4	0.451316	0.392542	0.324581
CCDC67	0.451385	NA	NA
DAGLB	0.451415	0.41906	NA
IFRD1	0.451453	0.527653	0.691523
TRIM24	0.451459	0.439338	0.540075
OR5B2	0.451459	NA	NA
PLP1	0.451527	0.451196	NA
FCRL2	0.451606	NA	NA
SPATA6L	0.451607	NA	0.498269
ZMAT1	0.451707	0.223796	NA
FAM45A	0.451766	0.534997	NA
REEP4	0.45181	0.405083	NA
RIPK2	0.451855	0.468924	0.493843
HEPACAM2	0.451942	0.468284	0.34865
ZNF639	0.451944	NA	NA
ECI2	0.451956	0.554471	0.511642
CD55	0.452063	0.452348	NA
PGM3	0.452064	0.439408	0.470281
OR51T1	0.452073	NA	NA
ZNF878	0.452075	NA	NA
RORA	0.452097	0.622464	NA
NDUFV3	0.452097	0.814586	NA
PPIL6	0.452103	0.456398	0.424369
LIPE	0.452112	0.458319	NA
PHF11	0.452117	NA	NA
RSBN1	0.452123	0.456154	NA
METTL6	0.452236	0.503527	0.542098
HIVEP3	0.452292	0.332352	NA
POFUT1	0.452293	0.463664	0.372007
GK	0.452319	0.451395	NA
ZNF404	0.452332	NA	NA
SCN1A	0.452337	0.39601	NA
ACADS	0.452354	0.527046	0.598013
DDX3Y	0.452412	0.363103	NA
PALLD	0.45246	0.308602	NA
SDE2	0.452505	0.557745	0.374993
NPAS2	0.452606	0.559637	0.379405
CDC25A	0.452691	0.451686	NA
TTC26	0.452769	0.452761	0.472517
TCP11L1	0.452791	0.721394	0.506279
MYO1F	0.452838	0.294807	0.508656
SH3D19	0.45284	0.330941	0.319812
COL4A2	0.452945	0.51631	NA
GFM2	0.452952	0.401538	0.46066
SP7	0.452998	0.540037	1
GDPD1	0.453084	0.542558	0.729925
ZNF611	0.453145	NA	NA
CLPTM1	0.453256	0.6008	0.360181
MMP16	0.453261	0.475015	NA
RARB	0.453264	0.538861	NA
OR2L2	0.453271	NA	NA
PPIC	0.453334	0.607617	NA
OLFM3	0.45334	0.562646	NA
BDKRB1	0.45336	0.462788	0.405287
NUP93	0.453423	0.381902	0.441161
ACTR3	0.453542	0.441284	1
PNMA2	0.453602	0.620882	NA
NAALADL1	0.453606	0.470057	NA
MIPEP	0.453669	0.430593	NA
MAGOH	0.453712	0.573379	0.484844
TFB2M	0.453725	0.62188	0.334835
CSNK1G3	0.453726	0.425219	NA
PRKAA2	0.453763	0.430999	NA
PDS5A	0.453862	0.406209	0.39318
BIRC2	0.453895	0.358469	0.399397
SLC6A15	0.453946	0.481307	0.505302
FAM160B1	0.453959	0.438166	0.416907
C9orf156	0.453968	NA	NA
GRIN2D	0.453979	0.443549	NA
GPR87	0.453998	0.433411	NA
MRS2	0.454009	0.433062	NA
OR2T11	0.454021	NA	NA
FKBP7	0.454068	0.715698	0.266988
UTP6	0.454082	0.439932	0.380501
BCKDHB	0.45411	0.564841	0.529987
NCOA4	0.454151	0.600907	0.494221
MBD6	0.454164	0.54902	NA
SLC26A5	0.454203	0.564841	0.418199
TET3	0.454231	0.390372	0.438142
SLC2A10	0.454232	0.566946	0.477391
FAM171B	0.454246	0.425697	NA
OR56A4	0.454313	NA	NA
CILP	0.454327	0.473661	0.419434
OSBPL3	0.454349	0.39133	NA
FANCA	0.454437	0.431889	0.402194
DNAH17	0.454446	0.471931	NA
LGALS8	0.454467	0.524315	NA
SRSF10	0.454488	0.483346	NA
DMTF1	0.454499	0.344925	0.492278
MGAT4A	0.454503	0.520216	NA
KIAA0922	0.454513	NA	NA
CKAP2	0.454526	0.514065	NA
FUCA2	0.454558	0.447866	0.346705
SIK2	0.454619	0.374847	NA
ENOX1	0.454642	0.394828	NA
TAF3	0.454674	0.425961	0.390515
SERPINA5	0.454692	0.534944	NA
VAMP4	0.454693	0.612784	0.729094
FHIT	0.454704	0.578197	0.491565
SART3	0.454772	0.486662	0.395898
KLHL33	0.454793	0.325485	NA
RAB31	0.454794	0.552797	NA
PCID2	0.454801	0.451013	0.532302
RECQL	0.454832	0.426299	0.573855
IKBIP	0.454856	0.494313	1
TKTL1	0.454871	0.417027	NA
KIF2A	0.454874	0.523303	NA
BNC2	0.45488	0.301903	0.492394
KCNB2	0.454897	0.443576	NA
HACL1	0.454923	0.573917	0.420695
PRKACA	0.454926	0.515937	NA
CC2D1B	0.454934	0.549592	NA
IPO4	0.454942	0.374799	NA
ASB15	0.45497	0.46577	NA
VDAC1	0.45501	0.535706	0.840561
SPHK2	0.455042	0.384558	NA
CSF2RB	0.455067	0.440629	0.282598
SYCP2	0.455072	0.43275	NA
DNAJB2	0.455075	0.462372	0.519847
IMMT	0.4551	0.617374	0.572174
DHRS12	0.455104	NA	0.648469
PREX2	0.455141	0.478983	NA
SLC7A2	0.455195	0.614963	0.416023
HEG1	0.45524	0.839018	0.431333
ZDHHC9	0.455256	0.497009	0.354866
CAT	0.455257	0.447215	0.405341
CALB2	0.455286	0.521725	NA
UGT1A7	0.455328	NA	0.565997
ZNF354C	0.455356	NA	NA
HPS3	0.455374	0.312886	0.382158
ZNF189	0.455379	NA	NA
UGT2B28	0.455412	NA	NA
GSAP	0.455544	0.439291	NA
ZNF460	0.455606	NA	NA
TRDMT1	0.455612	0.45805	0.390323
SLC3A1	0.455631	0.440433	NA
NHLRC2	0.455634	0.440681	NA
PSMA3	0.455684	0.560209	0.499782
PARP14	0.455691	0.435299	NA
BTD	0.455702	0.438747	0.366794
OR2M3	0.455733	NA	NA
ATXN1L	0.455741	0.48161	NA
CEP57	0.455768	0.389164	0.80703
MME	0.455778	0.512702	NA
VDR	0.455801	0.584954	NA
RHOBTB2	0.455843	0.513101	NA
SPRED2	0.455845	0.481954	NA
DHX29	0.455865	0.334034	NA
CDH13	0.455871	0.452239	NA
ADHFE1	0.455875	0.450851	0.427556
WDR41	0.455902	0.535987	0.40508
YTHDC2	0.455916	0.500003	NA
ZNF736	0.455918	NA	NA
LGR4	0.455975	0.422378	0.508266
YARS	0.456005	0.386539	NA
TMC5	0.456032	0.517638	NA
FRS3	0.456084	0.614918	NA
XRCC2	0.456167	0.31712	NA
OR9A2	0.456197	NA	NA
ELOVL6	0.456224	0.420595	0.589624
LY75-CD302	0.456239	NA	NA
AASS	0.456252	0.446047	0.381248
WDR72	0.456333	0.40942	NA
LY75	0.456355	0.4533	NA
LRRC3B	0.456392	0.456392	0.584967
SUSD5	0.4564	0.645632	NA
ADORA2A	0.456458	0.590145	NA
C6orf141	0.456461	NA	NA
HOXA5	0.456462	0.456462	NA
SHOC2	0.456553	0.456134	0.63525
NCKAP5L	0.456579	0.415357	NA
ZEB2	0.456775	0.438642	NA
RIC3	0.456779	0.456037	NA
NXPH2	0.456832	0.458785	NA
HLA-DQB2	0.456832	NA	NA
ARL14EP	0.456871	0.560358	0.557501
ORC4	0.456883	0.440459	0.583865
BEST2	0.456892	0.661925	NA
ZW10	0.456894	0.447101	0.407422
HARS2	0.456902	0.465735	NA
ECHDC1	0.45691	0.509097	0.751552
RPAP2	0.456974	0.437431	0.558187
RFX4	0.45702	0.479487	0.478297
OLFML1	0.457065	0.725535	NA
NUDT9	0.457137	0.619745	0.531691
LRRC31	0.457167	0.54083	NA
AQP10	0.457168	NA	NA
ITIH1	0.45717	0.394672	NA
ENTPD1	0.45718	0.429148	0.443217
PFKFB2	0.457272	0.339582	NA
COQ3	0.457318	0.454858	0.399675
CYP7B1	0.457322	0.395795	NA
SRSF12	0.457369	0.743093	NA
TIMM17A	0.457404	0.511559	0.572986
TMEM185B	0.457466	0.656012	NA
SPAG8	0.457505	0.611003	NA
EXOC8	0.457513	0.744329	0.517669
OR5H2	0.457561	NA	NA
VDAC3	0.457568	0.378581	0.648526
ZZZ3	0.457604	0.421498	0.413489
PIGK	0.457615	0.441291	0.249855
BMX	0.457667	0.41521	NA
POU2F1	0.457684	0.465129	NA
MARS	0.457694	NA	NA
KIAA1755	0.457722	NA	NA
MAML1	0.457823	0.386083	NA
R3HCC1L	0.457869	0.432443	NA
SP140L	0.457878	NA	NA
SLC30A5	0.457953	0.45859	0.298177
NPC1L1	0.457987	0.343871	NA
TMF1	0.457989	0.463881	0.320156
TRPC6	0.45802	0.444959	NA
CYLC2	0.45803	0.438825	NA
CETN2	0.458041	0.430522	NA
APP	0.458059	0.522425	NA
EGFL6	0.458098	0.509172	0.554506
STOX2	0.458107	0.488618	NA
DCUN1D4	0.458107	0.382333	0.711074
DCTN4	0.458111	0.553019	0.69159
HMGB3	0.458122	0.489728	NA
SLC25A36	0.458127	0.458127	NA
FBXO18	0.458137	NA	0.339743
ZMIZ2	0.458153	0.363196	NA
PHACTR2	0.458161	0.626566	NA
TMEM165	0.458177	0.594	0.369336
PCDH17	0.458178	0.613074	0.342008
SUZ12	0.458205	0.482773	NA
GRIK5	0.458258	0.391817	0.446061
LGI2	0.458274	0.472597	NA
UGT1A10	0.4583	0.420841	NA
KHDC1	0.458313	NA	NA
LRRC8B	0.458318	0.43858	NA
WFDC8	0.458335	0.521492	NA
AP2S1	0.458343	0.836518	0.494465
S1PR1	0.458424	0.550889	0.620422
DTX2	0.45845	0.382543	0.884078
C10orf2	0.458501	NA	NA
RSAD2	0.458501	0.770164	0.361381
ITGA5	0.458581	0.332434	0.416201
SNX7	0.45859	0.4589	0.517478
USP25	0.458627	0.417247	0.459641
CCNJ	0.458637	0.529756	NA
AKAP7	0.458645	0.496017	NA
FGD4	0.458671	0.517455	NA
NUPL2	0.458689	0.431786	NA
DGCR14	0.458694	NA	NA
SLC5A7	0.458708	0.338859	NA
CTCF	0.458712	0.592362	0.63508
PCK1	0.458744	0.594535	0.912993
AATK	0.45876	0.282294	NA
OXA1L	0.458778	0.551351	0.446066
FAM229B	0.458804	0.458804	NA
C1QTNF3	0.45881	0.612415	NA
PET112	0.458819	NA	NA
PYROXD1	0.458856	0.453683	0.52972
EPAS1	0.458878	0.462287	NA
GPR107	0.458878	0.571492	0.344417
CDKN3	0.458906	0.462992	0.381925
DIP2A	0.458933	0.472354	NA
KIAA0195	0.458959	NA	NA
TPCN1	0.458974	0.5062	NA
ZNF248	0.458981	NA	NA
TDRD12	0.458994	0.327334	NA
AQP4	0.458995	0.427441	0.412289
SLFN13	0.459032	NA	NA
USP19	0.459041	0.512013	NA
DGUOK	0.459053	0.634157	0.831105
GADL1	0.459078	0.326707	NA
GH2	0.459081	NA	NA
PPP6C	0.459082	0.529599	0.519473
KLHL41	0.459111	0.417026	NA
G2E3	0.459116	0.414672	0.359096
HLA-DPA1	0.459119	NA	NA
CPED1	0.45912	0.351338	NA
WIF1	0.459124	0.46208	0.486354
FZD3	0.459163	0.266308	NA
AICDA	0.459167	0.622121	0.494506
AAR2	0.459238	0.443986	0.624652
ANKRD24	0.459272	0.672005	NA
B3GNT2	0.45929	0.579118	NA
UTP11L	0.459292	NA	NA
TAF1B	0.459299	0.625037	0.47033
PLBD1	0.459309	0.583156	0.322901
MAN1B1	0.459337	0.435787	NA
CHN2	0.459341	0.492586	NA
CACNA1F	0.459395	0.427067	NA
BCL9	0.459423	0.460678	0.653719
ALDH3A2	0.459423	0.585466	NA
TRMT12	0.459448	0.723209	0.516337
TTLL4	0.459565	0.541332	NA
HPGD	0.459582	0.763179	0.555589
FAM71C	0.459592	NA	NA
DOCK10	0.459674	0.521708	NA
POM121L2	0.459685	0.544343	NA
BCL2L1	0.459691	0.45113	0.452472
ZNF273	0.459735	NA	NA
MCTP2	0.459778	0.572959	NA
PTPLAD2	0.459817	NA	NA
CMA1	0.459849	0.706508	NA
STAP1	0.459868	0.45959	NA
ZYG11B	0.459881	0.550876	NA
IDH3A	0.459895	0.45988	0.569913
ENO3	0.459903	0.626312	0.639762
EPCAM	0.459927	0.850464	0.562878
GLT1D1	0.459957	0.420811	NA
CD58	0.460005	NA	NA
TMEM50A	0.460013	0.553907	0.455267
OR10C1	0.460094	NA	NA
CADM2	0.460106	0.494855	NA
OR4N5	0.46014	NA	NA
GGA1	0.460161	0.518225	0.684876
PAN3	0.460218	0.476714	0.33116
ADARB1	0.460247	0.43964	NA
CD1E	0.460262	NA	NA
CPA6	0.460282	0.537836	NA
GPR85	0.460334	0.447184	0.562677
LTB4R	0.460335	NA	0.377554
LRRC6	0.460386	0.477781	0.742859
HHIPL2	0.460396	0.447284	NA
DNAJC11	0.460614	0.464106	NA
VPS13B	0.460641	0.484839	NA
SPARC	0.460643	0.448273	0.631711
SSR2	0.460671	0.906678	0.700571
ZNF283	0.460676	NA	NA
PTPN13	0.460676	0.349034	0.321328
HLA-DOB	0.460678	NA	NA
GUCA1C	0.4607	NA	0.830922
GCM2	0.460749	0.480246	0.360222
HDAC6	0.460789	0.42151	NA
OR4B1	0.460793	NA	NA
GTPBP4	0.460807	0.281942	0.456948
REEP1	0.460839	0.453563	NA
CEP76	0.460931	0.442411	0.388122
FBXO5	0.460971	0.600329	0.810716
TYW3	0.461033	0.60054	0.3423
MSTO1	0.461055	0.716796	0.44798
ZNF597	0.461062	NA	NA
SH2D3A	0.461127	NA	NA
GRK5	0.461192	0.409623	0.431743
PBK	0.461212	0.450065	0.481399
CDH3	0.461223	0.689597	NA
DESI2	0.461238	0.467149	0.473432
HTR2A	0.461255	0.730812	NA
DCAF17	0.461387	0.458609	0.470638
PTPRZ1	0.461392	0.440913	NA
FOXRED1	0.461418	0.253724	0.246051
MTMR8	0.461421	NA	0.445683
LACE1	0.461488	NA	NA
SEC24D	0.461491	0.444723	0.496247
MBIP	0.461503	0.507196	0.699964
ZC3H8	0.461507	0.351369	NA
CDK18	0.461531	0.664061	NA
C20orf203	0.461541	NA	NA
COPS3	0.461556	0.51697	0.370142
JAG2	0.46158	0.4478	NA
TAS2R13	0.461635	NA	NA
RIPK1	0.461667	0.491161	NA
FBXW11	0.461811	0.495119	NA
CLEC5A	0.461836	0.405868	NA
EPB41L1	0.461847	0.346224	NA
C16orf62	0.461866	NA	NA
ZNF492	0.46189	NA	NA
ZDHHC15	0.461901	0.485284	NA
KCNJ16	0.461945	0.410008	NA
HSPE1	0.461949	0.461949	0.594179
TRIM61	0.461957	0.577486	NA
QSOX1	0.461979	0.47035	0.257608
KLHDC4	0.461988	0.613655	0.383533
APOL5	0.46202	NA	NA
PLCE1	0.462067	0.427138	0.400116
BCOR	0.462082	0.523732	0.346409
TBX20	0.462129	0.460745	0.573895
ALX4	0.462135	0.470398	NA
DMC1	0.462148	0.464019	0.395406
ENDOU	0.462151	0.274276	0.621743
LPHN1	0.462246	NA	NA
ZNF616	0.462276	NA	NA
MATN2	0.462353	0.509478	NA
QRICH1	0.46238	0.450952	0.752168
PPFIBP1	0.462388	0.431005	NA
ADCK4	0.462402	NA	NA
PHF7	0.462457	0.517253	NA
ALOX15	0.46246	0.472185	NA
KCNK13	0.462461	0.591237	NA
UGT1A5	0.4625	0.379475	0.580392
UMPS	0.462521	0.621602	0.407055
GUF1	0.462589	0.423959	NA
CD97	0.462601	NA	NA
UBE2J1	0.462687	0.46864	0.758096
ZNF415	0.462694	NA	NA
CLEC4E	0.462731	0.625124	NA
SNX14	0.462731	0.354675	0.244014
RFFL	0.462788	0.722317	0.864291
B3GALT1	0.462798	0.444728	NA
ARHGAP17	0.462821	0.487975	NA
OR6C76	0.462865	NA	NA
TAP2	0.462911	0.498642	NA
NOD2	0.462947	0.322336	0.433045
C1QTNF7	0.462955	0.789467	NA
SPAG16	0.462968	0.5556	NA
GPD1L	0.463001	0.760361	0.60706
IL24	0.463002	0.482674	NA
SERINC2	0.463121	0.546952	0.397283
UBN2	0.463128	0.445798	NA
SCRIB	0.463179	0.602443	0.648897
SHBG	0.463194	0.477552	0.46934
ZNF831	0.463216	NA	0.33771
TEX30	0.4633	0.442387	NA
MYO10	0.463307	0.302567	NA
CHST9	0.46331	0.376689	NA
IPO5	0.463315	0.397043	NA
FAM221A	0.463387	0.449588	0.654083
PMS2	0.463444	0.414517	NA
FKBP3	0.463457	0.489383	0.811583
SLC32A1	0.46352	0.42136	0.975831
PSMD2	0.463565	0.463565	0.45018
BMP1	0.463566	0.49293	NA
ABCC5	0.463582	0.470275	0.324671
CCSER1	0.463721	0.469323	NA
THAP1	0.463752	0.569238	0.730747
SRPK1	0.463767	0.406639	NA
C4orf6	0.46377	NA	NA
HCAR1	0.463791	0.534588	NA
C4BPA	0.463791	NA	NA
BRAT1	0.463804	0.288138	0.372604
SEMA7A	0.463806	0.52063	0.272839
SFXN4	0.463819	0.283618	0.480454
RPP40	0.463831	0.514299	0.510101
TRIM49D1	0.463848	NA	NA
TRIM49D2P	0.463848	NA	NA
HMG20A	0.463858	0.462922	0.828497
MRPL48	0.463899	0.590649	0.670002
AXIN2	0.463993	0.502349	0.394002
OR52E6	0.463994	NA	NA
IQCB1	0.464035	0.500897	0.380461
TAS2R7	0.464045	NA	NA
USP9Y	0.464113	0.499981	NA
GLIPR1L2	0.464128	0.56344	NA
ZNFX1	0.464133	0.456423	NA
ABLIM1	0.464158	0.464001	NA
MRPS31	0.464282	0.458877	0.385303
NACA	0.464293	0.285236	0.4245
CLDN17	0.464335	0.537522	0.705718
GPC4	0.46436	0.48092	0.374868
PPM1K	0.464364	0.463609	0.597402
SIMC1	0.464391	0.495057	NA
CARD8	0.464402	NA	NA
TRIM2	0.464412	0.414564	NA
COL2A1	0.464442	0.637226	NA
TSPAN12	0.464509	0.593731	0.47947
SLC12A6	0.464509	0.445683	NA
KNDC1	0.464515	0.33158	NA
KIF26B	0.464581	0.47592	NA
POLI	0.464618	0.437866	0.388321
RSL1D1	0.464642	0.50676	0.276191
CXCR1	0.464684	0.339863	NA
PKD2L1	0.464701	0.602318	NA
TPRKB	0.464733	0.464733	0.755477
ARMCX4	0.464756	0.77005	NA
TRIM37	0.464763	0.469421	NA
SNX17	0.464764	0.393393	0.445278
PSMD7	0.464825	0.501767	0.54153
SUPT20HL2	0.464826	NA	NA
USP6	0.464914	NA	NA
TBC1D17	0.464941	0.309977	0.444291
SNX19	0.464947	0.662628	NA
ZNF284	0.465017	NA	NA
EPHB1	0.465085	0.413237	NA
SLCO2B1	0.465086	0.388231	0.305192
KRT74	0.465119	NA	NA
IKZF4	0.465122	0.505764	0.494631
LRFN1	0.465148	0.265188	0.330573
FAM21A	0.46515	NA	NA
ANKLE2	0.465153	0.43711	0.413163
PAFAH1B1	0.465203	0.452893	NA
ALAS1	0.465238	0.464138	0.503166
BLMH	0.465262	0.440404	0.362139
PTPN4	0.465283	0.480609	NA
ZNF391	0.465348	NA	NA
BCL2L2-PABPN1	0.465348	NA	NA
SPATA20	0.465393	0.492779	NA
WWC1	0.465393	0.65557	NA
KDM4C	0.465424	0.425674	0.337081
MON2	0.465437	0.553471	NA
ARFGEF2	0.465507	0.568596	NA
ARL4A	0.465537	0.396186	NA
TTC30A	0.465571	NA	NA
FAM21C	0.465576	NA	NA
TIMM44	0.465578	0.478007	0.391619
DDX18	0.465643	0.587432	0.584306
ZNF280B	0.465653	NA	NA
RAD54L	0.465702	0.470656	0.490406
COG3	0.465726	0.475838	0.41074
NCF4	0.465739	0.362352	0.359157
TSHR	0.465808	0.424438	0.421103
MATR3	0.465903	0.466086	NA
CRTC2	0.465989	0.451168	NA
NIF3L1	0.466029	0.518755	0.699653
OR2T1	0.466121	NA	NA
TRMU	0.46615	0.456753	0.518732
KIAA0513	0.466204	NA	NA
OR2M5	0.466204	NA	NA
LAMA3	0.466246	0.460963	NA
RPS6KA3	0.466266	0.485651	NA
KCNIP4	0.466286	0.549901	NA
SLC35B1	0.466295	0.385194	0.438095
POLR1A	0.466309	0.394055	NA
POPDC3	0.466319	0.416651	0.395874
SLC6A3	0.466358	0.548422	0.612594
FAM200A	0.466386	NA	NA
IL31RA	0.466438	0.369455	NA
FAM81B	0.466458	0.54591	NA
WDR27	0.466492	0.477823	NA
ERBB2	0.466502	0.449961	0.402533
CACNG7	0.46652	0.459175	NA
VPS13A	0.466582	0.488702	0.240242
ZDHHC3	0.46663	0.425912	NA
ZNF331	0.466633	NA	NA
SDCCAG8	0.46664	0.688012	0.691931
TAF1D	0.466645	0.470457	NA
RHEB	0.466675	0.512773	1
TEK	0.46668	0.473813	0.75989
CLCNKA	0.466686	0.552821	NA
SNX31	0.466713	0.531929	NA
DUOXA2	0.466723	0.698378	NA
TVP23C-CDRT4	0.466727	NA	NA
FPR2	0.466755	0.566373	NA
DYTN	0.466756	0.367194	0.460345
GPC6	0.466832	0.429552	NA
SUPT20HL1	0.466842	NA	NA
CPSF4	0.466861	0.635377	0.412694
PSMB1	0.466909	0.511295	0.630818
HTN3	0.46691	NA	NA
AQP3	0.466925	0.505633	NA
POTEJ	0.466936	NA	NA
EDEM1	0.466991	0.464131	0.339498
CCIN	0.467016	0.56116	NA
POLR2M	0.467024	0.698359	0.441086
SLC25A31	0.467034	0.584395	NA
SLC29A1	0.467087	0.302818	NA
PRKCH	0.467113	0.476124	NA
KLHL31	0.467179	0.396888	0.581704
KIAA0355	0.467224	NA	NA
SOS2	0.467298	0.437449	0.601832
LUC7L	0.467347	0.476343	0.733567
INF2	0.467372	0.528287	NA
RERG	0.467382	0.561818	1
CDC14B	0.467398	0.483534	0.377924
GFRAL	0.467449	0.561779	NA
COG7	0.467478	0.520509	0.538975
PPEF1	0.467497	0.40678	0.42189
PLEKHA6	0.467509	0.273971	NA
TAF1	0.467524	0.452502	0.313206
ERCC8	0.467549	0.465377	0.484751
CUZD1	0.46761	0.476099	NA
TMEM45B	0.467681	0.381936	0.406934
BIVM-ERCC5	0.467685	NA	NA
DSC1	0.467693	0.292157	NA
NAV1	0.467713	0.510216	NA
PDC	0.467791	0.46859	NA
GLRA1	0.467792	0.525563	0.366917
ABI3BP	0.467859	0.339638	NA
ARL17A	0.467864	NA	NA
ARL17B	0.467864	NA	NA
ZNF419	0.467867	NA	NA
FCHSD2	0.467884	0.464379	NA
OR2M7	0.467922	NA	NA
ZSCAN32	0.467996	NA	NA
EEA1	0.46802	0.37064	NA
CXorf22	0.468068	NA	NA
MSL3	0.468069	0.430094	NA
TSPAN3	0.468073	0.814471	NA
PI4KB	0.468097	0.459026	0.487259
SAMHD1	0.468109	0.454311	0.395349
AJUBA	0.468138	0.507673	NA
IFNA1	0.468261	0.779853	NA
APMAP	0.468267	0.434168	0.443123
DNM1L	0.468306	0.43312	0.392707
GIMD1	0.468383	0.493954	NA
SELRC1	0.468405	NA	NA
ZNF320	0.468409	NA	NA
AKAP6	0.468433	0.414975	NA
SIRT3	0.46846	0.47871	0.3007
SEPN1	0.468481	NA	NA
RIN3	0.468491	0.561646	NA
INHBC	0.468513	0.56693	NA
MTPAP	0.46852	0.549586	NA
FLRT3	0.468576	0.566116	0.478552
RAD18	0.468585	0.336682	0.31205
C11orf63	0.468591	NA	NA
ZNF132	0.468614	NA	NA
METTL25	0.468626	0.480705	0.260184
LYSMD4	0.468628	1	0.603502
PRPF4	0.468629	0.51392	0.608959
HMGCLL1	0.468699	0.602962	0.778213
KLHL2	0.468706	0.402612	NA
ZNF665	0.46872	NA	NA
UIMC1	0.468728	0.499728	NA
POLB	0.468728	0.490662	0.443665
NUAK1	0.468735	0.457402	NA
NDUFS2	0.468743	0.457637	0.669784
ZPBP2	0.468775	0.560244	NA
CCDC70	0.468817	0.502638	NA
ZNF32	0.468842	NA	NA
RCBTB1	0.468874	0.456161	0.628141
RGL2	0.468881	0.429336	0.618219
TUSC3	0.468905	0.485017	0.645718
LRP2	0.468907	0.418606	NA
PZP	0.468979	0.36418	NA
TUBB4A	0.468983	0.466909	NA
SLC6A14	0.469011	0.522805	0.482994
UCHL5	0.469014	0.482143	0.409568
BRAF	0.469027	0.511208	0.529381
LRRTM3	0.469051	0.552715	NA
STXBP1	0.469052	0.480921	NA
LRRC52	0.469096	0.650819	NA
PTGES3L-AARSD1	0.469195	NA	NA
SLC9A1	0.469201	0.371069	NA
IL18R1	0.469252	0.445772	NA
BBS2	0.469258	0.544602	0.400521
MYO1A	0.469291	0.44907	NA
FCRL6	0.469389	0.618398	NA
CYB561A3	0.469435	0.381059	NA
AMER3	0.46947	0.451696	NA
CACNA1E	0.469484	0.488971	NA
ZNF157	0.469556	NA	NA
PON2	0.469592	0.475532	0.265996
MDM1	0.469603	0.422381	0.552101
NHSL2	0.469624	0.448908	NA
TBX15	0.469657	0.610534	0.658478
DYNC1H1	0.469675	0.372211	0.576941
RBM20	0.469694	0.485372	NA
MYBPC1	0.469731	0.345882	0.365264
ZNF333	0.46975	NA	NA
PHGDH	0.469775	0.609773	0.666519
TRPV3	0.469793	0.577117	NA
SLC5A6	0.469819	0.319973	NA
MAP3K10	0.469823	0.465585	NA
PPP2R5C	0.469852	0.492118	NA
ATAD2	0.46986	0.465329	NA
SND1	0.469931	0.457466	0.47981
GRID2IP	0.469971	0.41542	NA
FBF1	0.469985	0.371879	NA
CEP164	0.470098	0.357269	NA
EHBP1L1	0.470116	0.329526	NA
NEXN	0.470135	0.541883	0.556741
TRMT1L	0.470146	0.513253	NA
DGKH	0.470162	0.475816	NA
GUCD1	0.470174	0.467656	0.668652
NCDN	0.470188	0.357848	NA
C11orf74	0.470248	NA	NA
MAPRE2	0.470271	0.659024	0.668708
HSFY1	0.470324	NA	NA
HSFY2	0.470324	0.452899	NA
MMP14	0.470327	0.540916	NA
GPN1	0.470417	0.426323	0.332403
TSNAX	0.470525	0.544648	0.622081
GPR75-ASB3	0.470529	NA	NA
IMPA1	0.470686	0.660199	0.566412
THRAP3	0.470695	0.449928	NA
ASZ1	0.470705	0.529565	0.471
GPR15	0.470726	0.548968	NA
ZNF577	0.470767	NA	NA
GJB4	0.470783	0.663005	NA
BPIFC	0.470841	0.395077	NA
DDX21	0.470917	0.62579	0.488686
TFDP2	0.470918	0.448145	0.523744
TPCN2	0.470946	0.520547	0.633243
TUBE1	0.470986	0.532705	0.562771
MAP4K1	0.471012	0.41199	NA
UCP2	0.471036	0.802021	0.374594
HIP1	0.471064	0.348583	0.397894
COBLL1	0.47107	0.275463	NA
NMD3	0.471082	0.471082	0.665463
NDRG1	0.471084	0.66655	NA
AKAP10	0.471132	0.469431	NA
SLC25A21	0.471171	0.578122	0.502287
NECAB1	0.471198	0.415929	0.378314
MUSK	0.471211	0.470722	0.367957
SLC45A1	0.471223	0.382893	0.419968
GRIK4	0.471223	0.418519	NA
MYOM1	0.471249	0.426937	NA
KIAA1199	0.471257	NA	NA
LRP3	0.471266	0.41025	0.441767
CDC40	0.471339	0.466129	0.458258
TMEM145	0.471416	0.453316	NA
PLEKHF2	0.471422	0.471422	0.862263
OMG	0.471433	0.486193	NA
GPD1	0.471456	0.464773	NA
HEPH	0.471462	0.49154	NA
MBD4	0.471477	0.467949	NA
PLEK	0.471502	0.377657	0.570628
CAB39L	0.471509	0.477165	0.501644
C3orf38	0.471532	NA	NA
P4HA2	0.471566	0.610956	0.342061
NOXRED1	0.471569	0.377043	NA
JKAMP	0.47158	0.518667	0.60373
ZNF821	0.471591	NA	NA
FAM98B	0.4716	0.507158	0.821083
DUSP21	0.471677	0.451878	NA
ADH6	0.471735	NA	NA
UGT1A8	0.471769	NA	NA
IFT57	0.471782	0.471744	0.619742
KRT73	0.471807	0.474182	NA
SELP	0.471871	0.609529	0.323927
OR2W1	0.471908	NA	NA
GIMAP6	0.47192	0.451048	NA
ADAM28	0.471929	0.437241	0.813856
ARAP3	0.471982	0.41198	NA
TIAL1	0.472016	0.487608	0.400677
CATSPER1	0.47211	0.724824	NA
NKAIN4	0.472118	0.537693	0.553322
MAST3	0.472149	0.412384	NA
PLEKHM1	0.472173	0.640244	0.796092
EXD3	0.472208	NA	NA
CCDC90B	0.47223	0.621545	0.405212
CCDC134	0.472307	0.620865	NA
STS	0.472367	NA	NA
SLC27A4	0.472378	0.380851	0.31705
PLXNA2	0.472387	0.453772	NA
EXOC6B	0.47242	0.464261	0.573768
MAPK14	0.472499	0.488245	NA
IFNA13	0.472509	0.703228	NA
MKNK2	0.472509	0.638643	NA
GDI2	0.472517	0.487906	0.502225
GTF2IRD1	0.472522	0.396834	NA
ACP6	0.472525	0.470497	0.543192
SLCO5A1	0.472531	0.533474	NA
TUBB	0.472539	NA	NA
C14orf37	0.472543	NA	NA
PIK3R3	0.472583	0.510813	NA
PPP1R3C	0.472615	0.489786	NA
TBC1D30	0.472656	0.607949	NA
SLC6A18	0.472665	0.422109	0.362563
ARL6IP6	0.472712	0.673381	0.788255
TTC38	0.472752	0.514738	0.523673
OR10K1	0.472864	NA	NA
GNPDA2	0.472902	0.469926	NA
SCG5	0.473115	0.494777	0.700219
TKT	0.473191	0.383693	NA
NTN4	0.473219	0.485354	0.530277
BEST4	0.473222	NA	NA
CYP27B1	0.473262	0.434394	0.494623
CCRN4L	0.473385	NA	NA
RABGAP1	0.473404	0.417509	NA
ZP3	0.473427	0.620353	0.476218
FAM107B	0.473435	0.96423	0.756489
DEFB131	0.473465	NA	NA
VN1R4	0.473477	NA	NA
AP3B2	0.473479	0.607795	NA
TCEB3	0.473505	NA	NA
MRPS9	0.473545	0.511276	0.594267
C3AR1	0.473562	0.449311	NA
CELSR2	0.473585	0.486366	0.211611
ZBTB37	0.473598	0.474192	0.525692
BARD1	0.473624	0.485593	NA
CR2	0.473702	0.24982	NA
PNLIPRP3	0.473715	NA	NA
PAPPA	0.473718	0.45985	NA
AMHR2	0.473737	0.425818	NA
ZNF615	0.473737	NA	NA
SAMD8	0.473743	0.637555	NA
DOCK11	0.473757	0.453689	0.445199
TASP1	0.473778	0.477113	0.485899
TRIM16L	0.473783	NA	NA
TRAPPC6B	0.473789	0.537755	0.456891
ABHD2	0.473805	0.607795	NA
ACADL	0.47392	0.525253	0.392733
CKMT1A	0.473931	NA	NA
CKMT1B	0.473931	NA	NA
NOTCH3	0.473933	0.446715	0.274724
EPHA3	0.473941	0.443437	0.261328
KRT3	0.473948	NA	NA
SEMA5B	0.473982	0.297337	NA
SLC24A5	0.473989	0.41031	0.337534
RAB5A	0.474066	0.476068	NA
CDHR2	0.474092	0.29299	NA
GATA1	0.474123	0.292024	NA
SYT10	0.474132	0.44463	0.41237
OR5M8	0.474141	NA	NA
TFPT	0.474142	0.472478	0.651014
WDR11	0.47416	0.415447	NA
CPB1	0.474175	0.388713	0.411567
ABCC10	0.474179	0.377908	NA
TYR	0.474325	0.404758	0.508766
CCDC57	0.474353	0.470965	0.3629
PHACTR1	0.474359	0.61627	0.565649
UGT1A4	0.474406	NA	0.544964
LGALS12	0.474441	0.464276	NA
PCCA	0.474443	0.47814	0.264242
RSBN1L	0.474454	0.713919	NA
SPARCL1	0.474467	0.667564	0.304013
CLN3	0.47449	0.620646	0.516565
PIGU	0.47461	0.367039	0.449866
RDH5	0.474617	0.58848	0.430411
ANKIB1	0.474668	0.396846	NA
BMP3	0.474708	0.724052	0.507714
P2RY14	0.474727	0.349467	NA
FTO	0.474821	0.538016	NA
NPAP1	0.474822	NA	NA
SLC38A1	0.474874	0.559241	NA
ALKBH1	0.474884	0.570749	0.263748
KCNT1	0.474944	0.52139	NA
SPDYA	0.474948	0.538882	0.623413
OR52R1	0.474971	NA	NA
RRAGC	0.475089	0.558765	NA
C2orf71	0.475158	NA	NA
GABRA4	0.475215	0.393807	0.401683
PDPK1	0.475234	0.523053	NA
DHTKD1	0.47524	0.482022	0.33958
EPHA6	0.475292	0.413436	NA
IL37	0.475362	NA	NA
STC2	0.47538	0.370311	NA
CYP4F12	0.475383	NA	NA
LRRK1	0.475423	0.443055	NA
NETO2	0.475439	0.556438	NA
NAP1L4	0.475545	0.676338	NA
RCOR3	0.47565	0.544773	0.383567
PJA1	0.475679	0.478748	NA
ABCD2	0.475721	0.38589	NA
DNAJA2	0.475729	0.415257	NA
RECQL4	0.47578	0.425042	NA
SUCLA2	0.475781	0.492517	0.49054
SLC5A9	0.475794	0.312627	0.270395
UNC50	0.475816	0.457672	0.516612
MYO7A	0.475829	0.381001	NA
TMEM243	0.475854	0.554702	NA
ZC3H12A	0.475901	0.506291	NA
EIF5	0.475903	0.47996	0.544798
EXOC7	0.47591	0.330846	0.330325
OLR1	0.475936	0.635336	NA
SYNPO2	0.475936	0.483297	NA
RET	0.475943	0.536277	0.34512
SLC10A3	0.475977	0.419395	1
REPS1	0.475983	0.430857	0.432333
CAPN2	0.476057	0.633517	NA
TEX11	0.476062	0.378971	NA
PFKFB4	0.476068	0.482509	NA
PLOD2	0.476083	0.475622	0.294777
SEC14L5	0.476208	0.362335	NA
APOBEC1	0.476212	0.431514	NA
UGT1A1	0.476224	0.451749	0.49529
TREX2	0.47624	0.50094	NA
OPRK1	0.47627	0.490023	0.390503
ZNF646	0.476275	NA	NA
IGDCC3	0.476276	0.378401	NA
RAP1A	0.476304	0.476304	NA
PTDSS1	0.476319	0.512066	NA
VAV1	0.476354	0.415692	NA
NR1I2	0.476398	0.571066	0.478685
MRPL39	0.476414	0.477322	0.82747
POLA2	0.47643	0.519412	0.32519
ATP6AP1	0.476437	0.593858	NA
TMEM192	0.476447	0.51168	0.410383
TSGA13	0.476473	0.386471	NA
RAB27B	0.476485	0.506509	NA
ZSWIM5	0.476506	0.511965	0.318446
NSDHL	0.476518	0.449029	0.344038
HLF	0.476529	0.549439	NA
RPS6KA6	0.476534	0.278862	NA
ZC3H12C	0.476546	0.498167	NA
ACPL2	0.476566	NA	NA
CYLC1	0.476569	0.330778	NA
KBTBD6	0.476624	0.507848	NA
CHD5	0.476641	0.359245	NA
NETO1	0.476689	0.367334	NA
TIGD4	0.476701	0.424732	NA
BEND6	0.476742	0.73596	NA
STAT5A	0.476776	0.461987	0.762441
RPS6KA1	0.476844	0.382903	0.630275
GLE1	0.476863	0.705729	0.786985
RFPL3	0.476875	NA	NA
OR2V1	0.476983	NA	NA
ARSJ	0.476984	0.439717	NA
DSPP	0.477019	0.768396	NA
PPP2R5A	0.477057	0.571762	NA
SSRP1	0.477063	0.376393	NA
DNAJC8	0.477104	0.434887	0.465442
PLEKHG5	0.477155	0.402087	NA
HPR	0.47723	NA	NA
MAP7D3	0.477235	0.42047	NA
CADM1	0.477248	0.49452	NA
COX10	0.477251	0.695501	0.399824
TRAF3IP2	0.477263	0.629657	NA
ZP2	0.477282	0.325606	NA
ITGA9	0.477283	0.490322	0.360111
TBC1D9	0.477299	0.410306	NA
RRH	0.477413	0.373921	0.483264
SEMA3A	0.477448	0.365625	NA
CRYBB2	0.477498	0.692303	0.571933
PAK1IP1	0.477544	0.533091	0.475943
FBXO36	0.477546	0.477546	NA
PAK4	0.477548	0.366095	0.320581
RAP1B	0.477578	0.551609	0.537353
HHATL	0.477579	0.432037	NA
NFASC	0.477616	0.334574	NA
KCTD9	0.477642	0.505991	NA
CNR1	0.477646	0.574307	0.50356
FERMT3	0.477671	0.41912	NA
INPP5F	0.477685	0.305203	0.331288
INTS1	0.477689	0.35127	NA
EFCAB2	0.477725	0.611122	0.46893
LRCH1	0.47773	0.448672	NA
MLF1	0.477736	0.338524	0.622782
AGBL1	0.477792	0.42753	NA
SERINC3	0.477793	0.471511	NA
BCL2L12	0.477822	1	NA
TRAPPC8	0.477835	0.43054	NA
PRPF39	0.477836	0.383525	0.517718
GDI1	0.477845	0.492373	0.513205
NADSYN1	0.477856	0.359768	0.418078
USP39	0.477872	0.545959	0.346847
SP1	0.477879	0.472135	1
LAS1L	0.477915	0.488798	0.446837
DDX26B	0.478039	NA	NA
CHD2	0.478088	0.460998	0.588022
TSPAN8	0.478115	0.534448	NA
PC	0.478159	NA	NA
ZC3H13	0.478192	0.468113	0.645015
PPM1D	0.478194	0.496539	NA
LAP3	0.478216	0.475868	0.411233
RRM2B	0.478241	0.537568	0.520174
GABBR2	0.478264	0.512008	0.297628
CAMK2D	0.478298	0.391211	NA
SGCA	0.478321	0.60816	NA
COX15	0.478322	0.611958	0.673458
SLC2A9	0.478367	0.46358	NA
FAM21B	0.478373	NA	NA
SUPT20H	0.478376	NA	NA
RFPL1	0.478407	NA	NA
C12orf40	0.478411	NA	NA
TRPV6	0.478419	0.496329	0.360679
DRG1	0.478427	0.478427	0.558709
CYP51A1	0.478432	NA	NA
SWAP70	0.478455	0.411191	NA
FGD2	0.478492	0.517979	NA
SERTM1	0.478498	0.618432	NA
AHR	0.478538	0.431664	NA
CBR4	0.478547	0.478869	0.798176
ZNF668	0.478567	NA	0.410163
PTGFRN	0.478574	0.57237	NA
CTNNAL1	0.4786	0.48449	0.389913
STK10	0.478617	0.578816	0.30403
HIP1R	0.478673	0.343875	NA
ST18	0.478688	0.543332	NA
SH2D5	0.478709	0.436674	0.3267
PDK1	0.47874	0.502122	NA
CER1	0.47875	0.521172	NA
ATRN	0.478785	0.399773	0.40625
HMGCS1	0.478818	0.485957	0.631311
C12orf56	0.478828	NA	NA
PIGB	0.478845	0.494958	0.320426
AAAS	0.478867	0.388623	0.487876
DDX39A	0.478882	NA	NA
TMEM214	0.478907	0.488316	0.567397
C10orf90	0.478927	NA	NA
LAMA2	0.478942	0.364639	0.520431
SLC35G2	0.478942	0.45166	NA
ECM1	0.478961	0.685582	NA
ZNF730	0.478981	NA	NA
TARS	0.47899	0.617854	NA
BUD13	0.479009	0.552479	NA
MAGI3	0.479047	0.477049	NA
KIAA1958	0.479068	NA	NA
ZNF133	0.479077	NA	NA
TES	0.479091	0.375764	0.675684
MS4A15	0.47919	0.805464	NA
LINS	0.479231	NA	NA
HDAC2	0.479241	0.482127	NA
SIM1	0.479245	0.334218	NA
ZNF451	0.479251	NA	NA
ABCF2	0.479253	0.49152	NA
TMLHE	0.479269	0.390683	NA
ANKEF1	0.479352	0.558633	NA
C10orf107	0.47936	NA	NA
MEPE	0.479373	0.803113	NA
DHCR7	0.47938	0.586608	0.430016
ZNF48	0.479488	NA	NA
ATP6V1B2	0.479502	0.481955	0.488123
GRAMD1C	0.479523	0.362987	NA
OR56A5	0.479531	NA	NA
PXK	0.479532	0.634075	0.506962
FIZ1	0.479562	0.459879	NA
SPATA5	0.479593	0.489627	NA
VWCE	0.479641	0.423447	NA
CDC6	0.479714	0.480729	0.619137
ST8SIA3	0.479755	0.477068	0.524506
CCDC181	0.47976	0.565899	0.376447
GBP6	0.479782	0.469639	NA
UTS2	0.479799	1	NA
ITGAM	0.47986	0.411311	NA
PTCD1	0.479882	0.417888	NA
ANAPC5	0.479908	0.347199	0.465269
PHF14	0.479922	0.476133	NA
ENPP1	0.479935	0.420928	0.472644
CDC42	0.479948	0.569858	0.607411
CDR1	0.480015	0.257201	NA
CDH9	0.480036	0.47934	NA
BTN1A1	0.480117	0.498921	NA
CTBS	0.48013	0.439009	0.353731
PTCHD4	0.480181	0.333414	0.498181
MC4R	0.480185	0.480017	0.56715
POTEE	0.480205	NA	NA
POTEF	0.480205	NA	NA
POTEI	0.480205	NA	NA
DAPK3	0.480211	0.508491	NA
EDIL3	0.480247	0.48234	NA
NCALD	0.480272	0.579513	NA
DDX1	0.480276	0.466403	0.434358
B3GALT5	0.480311	0.499538	NA
MRPS2	0.48032	0.594418	0.736574
CRELD1	0.480412	0.485807	NA
EOMES	0.480511	0.593748	NA
ADAR	0.480513	0.560371	0.210795
TMBIM6	0.480547	0.269205	NA
SPATA18	0.480581	0.666172	0.829441
PTPN1	0.480603	0.585933	0.68884
CLDN22	0.480618	0.764599	NA
CLDN24	0.480618	0.764599	NA
CLRN3	0.480688	0.475174	NA
POMGNT1	0.480704	0.500293	0.533455
IFNA5	0.480831	0.827566	NA
CD226	0.480861	0.624628	0.413957
NBEA	0.480886	0.419986	NA
FAM76B	0.480907	0.480907	0.618039
FEZF2	0.480916	0.789625	0.581642
SSTR2	0.481019	0.591085	NA
ACTR1A	0.481052	0.507419	NA
AASDHPPT	0.481064	0.599051	0.56721
MLH3	0.48108	0.473461	NA
PPAN-P2RY11	0.481145	NA	NA
WDR37	0.481188	0.520317	0.759731
FHDC1	0.481234	0.368039	NA
PIAS4	0.481257	0.696896	NA
ZNF658	0.481292	NA	NA
TRAM2	0.481303	0.575576	0.315457
GSKIP	0.481308	0.509511	0.900387
TRIM55	0.481313	0.636845	NA
RNF217	0.481321	0.85235	0.545759
PCDHGB2	0.481341	0.41396	NA
GRID1	0.481353	0.538798	NA
PIGT	0.481367	0.627087	NA
MTG2	0.481367	0.570373	NA
VIPR2	0.481375	0.490876	0.432718
RALGDS	0.481448	0.48016	NA
OR51F2	0.481471	NA	NA
FDXACB1	0.481472	0.452989	0.347531
IGF2BP2	0.481519	0.634847	NA
ST3GAL4	0.481531	0.372799	0.422158
ARHGAP18	0.481531	0.435296	NA
GALM	0.481547	0.395513	0.556267
RWDD3	0.481644	0.804261	0.717232
SHH	0.481675	0.30773	NA
HCN1	0.481735	0.410182	NA
HNF4G	0.48175	0.545138	0.339303
NARF	0.481772	0.510802	0.540211
MFSD9	0.481778	0.45501	NA
MROH7	0.481812	0.49916	NA
POTEA	0.48182	NA	NA
TBC1D12	0.481872	0.477089	NA
RPUSD2	0.481881	0.488987	0.348588
TBC1D22A	0.481914	0.491655	0.471324
SLC37A2	0.481978	0.510769	0.318828
LRP10	0.481979	0.61823	NA
NSUN2	0.482063	0.533127	0.560193
ESYT1	0.482079	0.613926	NA
NRD1	0.482096	0.510279	NA
POLR3C	0.482099	0.480345	0.400385
SLC45A3	0.482099	0.376036	0.592932
MARVELD2	0.482103	0.507431	NA
RAVER1	0.482115	0.466665	0.345103
DYNC1I1	0.482121	0.659223	0.655763
FAM26D	0.482312	NA	NA
ELAC1	0.482336	0.361832	0.59834
DDX55	0.482378	0.481543	0.326058
USP50	0.482395	0.585689	NA
LRRC48	0.48242	NA	NA
ATP6V0A2	0.482428	0.458834	NA
MAGEA11	0.482566	NA	NA
MEI1	0.482631	0.349377	NA
PPP4R4	0.482665	0.37554	NA
RHOT1	0.482673	0.508885	NA
RAB28	0.482678	0.481647	1
BDP1	0.482768	0.416317	NA
SYK	0.482816	0.306027	0.503664
LIX1	0.482824	0.482824	0.521091
HEMGN	0.482837	0.840134	NA
PLCH2	0.482866	0.336142	NA
OAS3	0.482931	0.344571	NA
ZBTB8B	0.482942	0.614903	0.382041
PDZRN4	0.482953	0.57524	0.431171
PSRC1	0.482959	0.794919	NA
MAML2	0.482969	0.320085	NA
PTBP1	0.483002	0.585649	NA
ECSIT	0.483012	0.494367	0.396853
ITIH5	0.483042	0.445662	NA
UBXN2A	0.483053	0.47151	NA
H6PD	0.483078	0.367681	NA
STK32C	0.483137	0.446269	NA
RECK	0.483262	0.468926	NA
TAAR9	0.483284	0.495163	NA
AGPAT3	0.483324	0.595072	0.375926
UVSSA	0.483328	0.493016	0.36722
SEMA4B	0.483363	0.40132	NA
DSC3	0.483404	0.282602	NA
WWOX	0.483417	0.522262	0.763773
CDC23	0.48342	0.448462	0.27667
SCUBE2	0.483438	0.541857	0.302072
LIMS1	0.483444	0.473675	0.38219
RNASEH2B	0.483489	0.518862	0.630148
PRDX1	0.483498	0.526891	0.623454
LAMC1	0.483501	0.398402	0.305616
MSL1	0.483617	0.808964	NA
USP8	0.48362	0.362595	NA
ATG3	0.483638	0.479599	0.39507
MS4A7	0.48364	0.437926	NA
EIF4E	0.48366	0.521388	NA
ZNF527	0.483696	NA	NA
DGCR2	0.48373	0.566336	0.400695
STX6	0.483772	0.578027	0.709041
ARAP2	0.483779	0.378662	NA
SLC39A6	0.483788	0.418251	0.362353
BZW2	0.483803	0.438649	0.300646
TP53BP2	0.483817	NA	NA
GNL3	0.483845	0.614153	0.530548
CHORDC1	0.483861	0.577964	NA
SACS	0.483875	0.373163	NA
ZHX1-C8ORF76	0.483892	NA	NA
ISM1	0.483929	0.483247	0.693577
CDK4	0.48393	0.475847	0.601485
TTC8	0.483949	0.509241	0.588417
ASTN2	0.483964	0.386778	NA
EIF4G2	0.483986	0.476465	NA
SLC35D1	0.483989	0.564627	NA
C6orf62	0.484008	NA	NA
OTUD7A	0.484027	0.444045	NA
OR51D1	0.484035	NA	NA
SLCO3A1	0.484053	0.510341	0.355692
BTBD19	0.484103	NA	NA
BRWD3	0.484118	0.503118	NA
ANGPT2	0.48413	0.51237	NA
IL1R1	0.484142	0.45728	NA
PCMTD2	0.484168	0.500478	NA
AHRR	0.484277	0.403891	NA
PTGES3	0.484294	0.484294	NA
HNRNPLL	0.484331	0.559389	NA
ZC3H15	0.484335	0.387726	0.376941
TMEM59	0.484344	0.478065	0.594141
ANXA11	0.48435	0.479607	NA
SMYD5	0.484446	0.671473	0.358003
TIMM50	0.48448	0.678628	0.622323
GPR83	0.484486	0.468206	NA
CNKSR3	0.484503	0.686329	0.762811
NYAP2	0.484547	0.550115	NA
SSBP1	0.484584	0.349916	0.759854
ARHGEF40	0.484616	0.444107	NA
GLS2	0.484651	0.5594	NA
ZNF292	0.484703	NA	NA
ZNF426	0.484729	NA	NA
ZKSCAN1	0.484733	0.544269	NA
WBP4	0.484734	0.510786	1
PGM2L1	0.484787	0.464324	0.471153
FAM111A	0.484792	0.465426	NA
LZTFL1	0.484873	0.460068	0.258337
ARHGEF26	0.484878	0.506685	NA
ALOX12	0.484907	0.356348	0.475359
FOXR2	0.484908	0.569589	NA
RBM41	0.484911	0.462337	0.428466
HLA-DQA1	0.484932	NA	NA
UPB1	0.485065	0.548206	0.359826
OR8D1	0.485077	NA	NA
UROS	0.485083	0.483264	0.596275
SLC45A2	0.485091	0.337057	0.391997
C19orf18	0.485122	NA	NA
EPG5	0.48517	0.477322	0.54889
CPA3	0.485173	0.481933	NA
KIAA1257	0.485176	NA	NA
HORMAD2	0.48518	0.478657	NA
CYP4F2	0.485185	NA	NA
PPOX	0.4852	0.485278	0.521083
SUGT1	0.485201	0.661554	0.557566
ZNF765	0.485223	NA	NA
C3	0.485227	0.414398	NA
AIDA	0.485445	0.550184	0.351381
SLC22A12	0.485505	0.466679	NA
RERGL	0.485567	0.58633	NA
TRPC4	0.485582	0.542734	NA
TRIM29	0.485701	0.463818	NA
ZNF790	0.48571	NA	NA
KCNJ13	0.48574	0.465121	0.564521
KLHL15	0.485781	0.518873	0.500049
RHBDF1	0.485793	0.450652	NA
MAGEA10	0.485815	0.741932	NA
MAOA	0.485818	0.561176	NA
WEE2	0.485854	0.541973	0.431625
HPRT1	0.485857	NA	0.557551
TMEM102	0.48587	0.467936	0.447404
LZTS1	0.485887	0.464072	NA
ZFYVE27	0.485897	0.7634	0.5145
ZNF613	0.485975	NA	NA
OSBPL9	0.485976	0.467421	0.438179
SLC22A3	0.485997	0.604521	NA
PRG2	0.486006	0.840153	NA
TMEM260	0.48602	0.404133	NA
LMX1A	0.486023	0.374074	0.331351
UGT1A3	0.486046	NA	NA
RNF133	0.486112	0.429198	NA
VDAC2	0.486115	0.448091	0.522126
ZNF827	0.486136	NA	NA
NAPEPLD	0.486137	0.577978	0.56779
DCBLD2	0.486153	0.48127	0.589573
SSBP2	0.486181	0.486181	NA
RANBP17	0.486202	0.344107	NA
NAPB	0.48621	0.641898	NA
LANCL1	0.486246	0.348862	0.506096
ZNF641	0.486303	NA	NA
C1orf168	0.486311	NA	NA
PCYT1B	0.486353	0.489106	NA
CACNB1	0.486445	0.494856	0.501882
HOMER1	0.48647	0.466682	NA
RAB3C	0.486495	0.569458	0.476704
PRMT7	0.486496	0.489935	0.579906
SNRNP70	0.486509	0.362232	0.230266
PLCG2	0.486527	0.363081	0.411948
SYN1	0.486548	0.648004	0.532317
CACNA1B	0.48655	0.552065	NA
ZNF43	0.486594	NA	NA
KIAA0226	0.4866	NA	NA
WWP2	0.486622	0.489067	0.606092
OXSM	0.486667	0.344327	NA
HOMEZ	0.486672	0.855739	NA
IFLTD1	0.486695	NA	NA
DPH1	0.486725	0.493303	0.506006
CDKL2	0.486728	0.462302	NA
GSN	0.486745	0.425095	NA
TFG	0.48678	0.488785	0.418817
EHD2	0.486786	0.431981	NA
KCTD7	0.486823	0.541414	0.428469
DEDD	0.48683	0.604157	0.580381
CYP19A1	0.486855	0.602651	NA
DCLRE1B	0.486856	0.376894	0.524287
IFIT3	0.486901	0.690006	NA
PPME1	0.486945	0.48989	0.541034
COASY	0.486951	0.483184	0.60382
GLYCTK	0.486997	0.732229	0.552774
ZNF222	0.487028	NA	NA
HECTD4	0.487074	0.38499	NA
ARHGEF39	0.487091	0.560858	0.490158
SYPL1	0.4871	NA	NA
GTPBP1	0.487129	0.578382	0.425099
CLCN1	0.487141	0.472751	NA
BRD8	0.487201	0.528597	0.854205
ZBTB4	0.487203	0.572738	NA
IFNA14	0.487245	0.827566	NA
TIMM23	0.48726	0.62885	NA
MCCC1	0.487282	0.487542	0.419046
ERCC6	0.487286	0.54063	NA
ESYT2	0.487311	0.404079	NA
MPP5	0.487343	0.523056	NA
ACAD9	0.487343	0.491315	0.270091
EPRS	0.487359	0.391094	NA
TBC1D23	0.487383	0.478155	0.605701
MED31	0.487405	0.483632	0.482327
TAS2R8	0.487408	NA	NA
NT5DC1	0.487429	0.480919	0.336767
OR10H3	0.48748	NA	NA
BBS1	0.4875	0.622963	0.550631
GKAP1	0.487503	0.6325	0.662706
TRIM33	0.487529	0.528595	0.482273
PHKB	0.487547	0.520391	NA
WDR73	0.487555	0.391468	0.390543
MR1	0.487588	0.490151	NA
ACSS3	0.487612	0.413607	NA
HSPA5	0.487634	0.571815	0.236152
ACY1	0.487639	0.518551	0.659811
ZNF211	0.487669	NA	NA
PRKRIR	0.487695	NA	NA
IFNA2	0.487699	0.696075	NA
IFNG	0.487745	0.702355	NA
ZDHHC16	0.487751	0.44934	NA
DNASE1L1	0.487766	0.487371	0.418334
TTC33	0.487766	0.450217	0.474998
C4orf17	0.487768	NA	NA
LPCAT2	0.487779	0.428144	0.425717
CTH	0.487803	0.425924	0.52556
SERPINE1	0.487831	0.545776	0.343157
CCDC13	0.48787	0.588684	NA
TMEM246	0.487945	0.455283	NA
ARHGEF3	0.488007	0.543298	0.577497
INTS12	0.488032	0.514991	0.499244
DCP1B	0.488051	0.510312	0.38089
NUCB2	0.488068	0.480207	NA
SEC24B	0.488097	0.615923	NA
ZRANB2	0.488127	0.483115	0.404502
TBKBP1	0.488143	0.423124	NA
SNX4	0.488211	0.534229	0.528069
NAA25	0.488262	0.512225	NA
COPS4	0.48827	0.568569	0.47271
DDA1	0.488273	0.750222	0.797001
SNAPC3	0.488274	0.410229	0.446339
CEBPZ	0.488291	0.452252	0.432323
RABGGTA	0.488292	0.475589	0.682069
ERCC2	0.488299	0.548555	0.409831
SPC25	0.488304	0.552325	0.588939
RBM43	0.488308	0.589659	NA
STEAP1B	0.488327	NA	NA
TEX2	0.488345	0.583246	0.393091
SLC25A51	0.488352	0.682779	NA
DUS1L	0.488379	0.32122	0.572507
MYO15A	0.488393	NA	NA
LPAR1	0.4884	0.643752	0.304329
C16orf96	0.488423	NA	NA
SLC36A1	0.488429	0.591786	NA
ARHGAP11B	0.488442	NA	NA
CHD1L	0.488469	0.423374	0.399226
PAK3	0.488527	0.493055	NA
LTK	0.488551	0.444517	0.238358
GTF2H2	0.488613	0.52519	0.441511
GTF2H2C	0.488613	NA	NA
GTF2H2D	0.488613	NA	NA
RABGEF1	0.488655	0.609554	0.628503
PRDM11	0.488657	0.421678	NA
LRSAM1	0.488674	0.433509	0.439436
MUC7	0.488677	NA	NA
CD3EAP	0.488699	0.689121	0.406582
SCNN1G	0.48873	0.641379	NA
MRPL16	0.488768	0.411501	0.849394
TRAM1	0.488821	0.56125	0.336681
RNPC3	0.488848	0.501932	0.442964
PCOLCE	0.488882	0.433891	NA
KLHL20	0.488966	0.482244	0.710253
KRT14	0.488998	0.408391	NA
SLC17A1	0.489007	0.588956	NA
OR7G3	0.489009	NA	NA
MEST	0.489028	0.516132	0.636404
CCDC15	0.489093	0.47268	NA
RARA	0.489094	0.54474	NA
ANXA3	0.489107	0.563495	NA
TRNT1	0.48916	0.423029	0.207375
BRD3	0.489165	0.418107	NA
AHI1	0.489172	0.513713	0.456653
DRP2	0.489204	0.397036	0.385103
PKP2	0.489211	0.623537	0.469291
TP73	0.489224	NA	0.575803
MYOM3	0.48924	0.40035	NA
TBC1D19	0.489256	0.472507	0.74858
ACTR3B	0.489277	0.556719	0.589086
ACLY	0.489324	0.498844	NA
CYP17A1	0.489342	0.362184	0.37864
XRCC1	0.489378	0.423615	0.576528
PPP1R10	0.489405	0.517572	0.644101
GMIP	0.489414	0.40693	NA
TMEM39A	0.489436	0.47844	0.863217
SLC4A8	0.489462	0.50623	NA
INTS3	0.489498	0.482635	0.497954
HCRTR2	0.489506	0.522286	0.731118
OR5AN1	0.489518	NA	NA
CLIC4	0.489526	0.541347	0.448737
EXOC2	0.489528	0.437585	0.514666
IGF2R	0.489529	0.387429	0.203152
TYRP1	0.489636	0.362172	NA
NOL9	0.489639	0.487684	NA
WDR76	0.489645	0.479865	0.541665
PABPC4	0.489659	0.45201	0.538593
ZNF627	0.489667	NA	NA
ZRANB1	0.489667	0.521826	NA
TMEM184C	0.489794	0.342075	0.462986
LRRTM2	0.489823	0.510177	0.5668
PTPRG	0.489849	0.383769	NA
NCF2	0.489856	0.607493	0.432436
CTSO	0.489944	0.456979	NA
PRSS48	0.489957	0.401834	NA
CDK17	0.489968	0.489031	0.352484
AXDND1	0.489983	0.550565	0.467297
MC2R	0.489992	0.511027	0.407638
BDH1	0.490037	0.468294	0.408449
DET1	0.490094	0.424715	0.419689
FLG2	0.490167	0.242716	NA
SOS1	0.490187	0.388156	0.32673
CCDC82	0.490263	0.596235	0.621229
ARPC4-TTLL3	0.490297	NA	NA
IFI44L	0.490337	0.694571	NA
RAB18	0.490344	0.463584	NA
COL4A3BP	0.490351	0.474905	NA
C9orf41	0.490352	NA	NA
CAPN12	0.490356	0.267061	0.358651
CYSLTR1	0.490401	0.518766	0.441979
B3GNT1	0.490427	NA	NA
FBXW12	0.490463	NA	NA
INSR	0.490489	0.598299	NA
SGCB	0.490515	0.659131	0.496956
SAMSN1	0.490601	0.425823	NA
PARK2	0.490718	NA	NA
C1orf87	0.490722	NA	NA
TSTA3	0.490744	0.680669	0.548577
SNAPC1	0.490758	0.516158	NA
SEPT1	0.490822	NA	NA
FGF10	0.490828	0.495149	NA
OR6B1	0.490851	NA	NA
ALG3	0.490877	0.553016	0.381905
PKD1L1	0.490887	NA	NA
LRCH2	0.490945	0.486511	NA
AFAP1	0.490951	0.426069	NA
CPN1	0.490968	0.379146	0.602543
SIGLEC10	0.491003	NA	NA
ABHD1	0.491024	0.510653	NA
FLAD1	0.491095	0.439478	0.492268
SYNE1	0.491105	0.444224	NA
SCARB2	0.491142	0.362982	NA
C1orf86	0.491143	NA	NA
RTN4IP1	0.491154	0.517583	0.551588
LRIG2	0.49116	0.492271	NA
HGSNAT	0.491163	0.575342	NA
ATF6B	0.491172	0.495011	0.914732
LRRC41	0.491189	0.466859	NA
DNAJC1	0.491255	0.59932	0.520133
ZNF713	0.49126	NA	NA
ACP5	0.491291	0.538022	NA
LRRC17	0.491337	0.565117	0.421903
NAT1	0.491344	0.387804	NA
PNP	0.491375	0.491721	NA
ATN1	0.491394	0.71016	NA
HSPA6	0.491435	NA	NA
CCNG2	0.491461	0.580889	0.662308
HSDL2	0.491461	0.434579	0.678177
IBSP	0.491471	0.405207	NA
SLC18A1	0.491475	0.465008	NA
DNAH14	0.491498	0.389392	NA
MKKS	0.491538	0.680177	0.483986
PLXNC1	0.491563	0.558388	NA
CD63	0.491609	0.486201	0.456226
CSHL1	0.491645	NA	NA
DNAH11	0.491656	0.350713	NA
RPA4	0.491663	NA	NA
ENO4	0.491665	0.510348	0.29129
KCNK16	0.491703	0.665881	NA
UHRF1BP1	0.491734	0.431413	NA
STX19	0.491789	0.437999	NA
BRE	0.491791	NA	NA
C19orf55	0.491823	NA	NA
IFNLR1	0.49185	0.588355	0.439425
OCIAD2	0.49194	0.598954	0.556762
ME3	0.491975	0.60684	0.519535
MAPK1IP1L	0.491999	0.498438	NA
DNAH9	0.492021	0.347884	0.302771
RXFP1	0.492052	0.513502	0.198089
C10orf120	0.492123	NA	NA
UNK	0.492134	0.539554	0.340554
C20orf173	0.492157	NA	NA
CPNE1	0.492258	0.521105	0.454073
VPS35	0.492287	0.499398	0.332697
CAMSAP1	0.492289	0.398724	NA
SLC34A2	0.492348	0.584601	NA
CD82	0.49238	0.600563	NA
KIAA1522	0.492401	NA	NA
ANKH	0.492435	NA	NA
SYAP1	0.492442	0.56728	0.458559
FSCB	0.492473	0.570097	NA
ST3GAL6	0.492476	0.467997	NA
NPNT	0.492685	0.589257	NA
C12orf65	0.492704	NA	NA
PMPCB	0.492705	0.447487	0.486629
ESYT3	0.492717	0.602651	0.342668
ACMSD	0.492731	0.447324	0.647986
TBL3	0.492787	0.405989	0.589877
CYP2C9	0.492834	NA	NA
ZC3H12B	0.492845	0.495005	NA
PLA2G4F	0.492884	0.455528	NA
CLDN16	0.492897	0.497793	NA
OR6T1	0.492912	NA	NA
STX10	0.492914	NA	0.609016
MED12	0.493013	0.519344	0.328268
CYP4V2	0.493093	NA	NA
MPRIP	0.493106	0.256	NA
ANO1	0.493132	0.525815	NA
MGST3	0.493148	0.516551	NA
CSGALNACT2	0.493148	0.491043	0.50115
ZDHHC8	0.493177	0.39811	NA
PABPC1L	0.49319	0.451612	0.596913
PCDHGB1	0.493213	0.456466	NA
ASXL2	0.493216	0.512958	NA
GPRIN3	0.49342	0.704183	NA
EFCAB12	0.493451	0.754211	NA
CAP1	0.493487	0.461682	0.456337
MFF	0.49351	0.549627	0.927347
HSP90B1	0.493526	0.555479	0.754498
CADPS2	0.493562	0.465776	NA
TMEM186	0.493575	0.854823	0.571822
FAM109B	0.493593	NA	NA
CSH1	0.493595	NA	NA
POTEB	0.493595	NA	NA
POTEB2	0.493595	NA	NA
TTC13	0.49363	0.418576	0.485348
CLIP3	0.493631	0.490598	NA
PRPF38B	0.493636	0.497809	0.601099
CDH20	0.493642	0.423665	NA
C11orf80	0.493659	NA	NA
MAGOHB	0.493679	0.493679	NA
MRPL37	0.493679	0.89685	0.463573
SNTG1	0.493771	0.539252	NA
GCA	0.49379	0.707185	NA
QRFPR	0.49384	0.338831	NA
GCM1	0.493877	0.560988	NA
SERPINB3	0.49389	NA	NA
CARM1	0.493905	0.565864	0.433412
MTMR12	0.493924	0.461712	0.329433
SLC4A1	0.493936	0.622943	NA
SORT1	0.493949	0.489494	NA
ATP1B4	0.493949	0.597224	NA
CDK5RAP1	0.493949	0.488407	0.327935
C5orf28	0.49396	NA	NA
ARID1B	0.493994	0.44771	0.294603
PPP2R2B	0.493995	0.521005	NA
CKAP2L	0.494057	0.553412	0.504826
RTN1	0.494086	0.558303	NA
MNAT1	0.494098	0.475565	0.566016
DCAF4L1	0.494152	NA	NA
CBFA2T2	0.494152	0.438529	0.610919
AKNA	0.494193	0.436161	NA
SPHAR	0.494251	NA	NA
ZNF705A	0.494258	NA	NA
ZNF705B	0.494258	NA	NA
ZNF705D	0.494258	NA	NA
ZNF705E	0.494258	NA	NA
ZNF705G	0.494258	NA	NA
COPS2	0.494325	0.543543	0.548241
ZNF44	0.494408	NA	NA
TINAG	0.494434	0.489573	NA
GNL1	0.494452	0.49208	0.508422
GPR101	0.4945	0.405369	NA
PINX1	0.494531	0.552632	0.553483
USP27X	0.494546	0.494546	NA
CLLU1	0.494586	NA	NA
PTPRF	0.494617	0.293962	NA
ZNF16	0.494738	NA	NA
STRN4	0.494794	0.492605	NA
EIF3I	0.494867	0.628995	0.620545
ATP1A3	0.494904	0.52012	NA
PAX6	0.494924	0.505178	NA
TRABD2A	0.494945	NA	0.553269
SLC28A3	0.495014	0.503538	NA
ATG4A	0.495062	0.502831	0.566059
CYP2F1	0.495127	NA	NA
MSS51	0.495149	0.526824	NA
ATE1	0.495193	0.394376	0.692618
FLVCR2	0.495199	0.596184	NA
STIM1	0.495214	0.414977	NA
PDILT	0.495216	0.482831	NA
CPT2	0.495219	0.502728	0.455543
ACTRT3	0.495228	0.496052	NA
POLR3H	0.49523	0.49951	0.473276
ASPRV1	0.495275	0.481551	NA
COIL	0.495276	0.482254	0.409975
STXBP6	0.495279	0.517597	0.619934
ARHGAP40	0.495312	0.690658	NA
PCK2	0.495333	0.584318	0.572647
FAM217A	0.495347	0.432064	NA
NPHP3	0.495356	0.444084	0.441524
FETUB	0.495394	0.639979	NA
TM9SF1	0.495424	0.496482	0.430719
ZNF510	0.495442	NA	NA
PI4K2A	0.495455	0.547389	0.394442
CECR1	0.495518	NA	NA
LTBP3	0.495564	0.687928	0.571182
GOT1	0.495647	0.387252	0.413933
CCNG1	0.495663	0.493315	0.42374
BCAR3	0.495729	0.403645	0.421383
RAB23	0.495754	0.555118	0.639803
CLEC10A	0.495794	0.897084	NA
GPC3	0.495796	0.507538	0.337188
IZUMO1	0.495852	0.339384	0.452619
APOD	0.495893	0.648879	NA
LRRC37A3	0.495916	NA	NA
QRSL1	0.495963	0.502092	0.610585
TAAR2	0.495982	0.319908	NA
ZNF264	0.495984	NA	NA
TIPIN	0.496028	0.395202	0.453803
UTS2B	0.496088	0.623236	0.685914
PDCD4	0.496091	0.512379	NA
OR5A2	0.496099	NA	NA
FITM1	0.49613	0.465432	0.290803
HOXA11	0.496142	0.498622	NA
FAM92A1	0.496148	NA	NA
TRIP10	0.496179	0.392231	NA
ZFP2	0.496194	0.600184	NA
SLC16A12	0.496224	0.336053	NA
SGCG	0.496235	0.554366	0.482534
CGGBP1	0.496241	0.496241	NA
C20orf194	0.496272	NA	NA
APEH	0.496294	0.452191	0.355
ZNF585B	0.496311	NA	NA
RBL1	0.496328	0.562984	0.503178
THEGL	0.496341	0.653892	NA
TMEM116	0.496351	0.475365	NA
GTDC1	0.496431	0.370564	0.616093
SLC41A1	0.496517	0.526931	NA
RIOK1	0.496532	0.547791	0.303205
GPR34	0.49658	0.466264	NA
MKRN1	0.496649	0.501593	0.80358
MSTN	0.496671	0.645865	NA
CALHM3	0.496697	NA	NA
SASH1	0.496712	0.401378	NA
ITPA	0.49675	0.476763	0.64157
FPGT	0.496763	0.401329	0.32863
CUTC	0.496766	0.523952	0.746358
IL17RC	0.496803	0.688343	NA
ASB4	0.496824	0.749378	0.63244
KIFAP3	0.496824	0.540645	NA
KLHL22	0.496873	0.305399	NA
MMGT1	0.496899	0.508208	0.612214
ACPT	0.496929	NA	NA
TM9SF3	0.496932	0.472087	0.270451
TMEM185A	0.496947	0.373491	NA
STEAP3	0.497045	0.475499	NA
TRABD2B	0.497058	0.508083	0.309415
MSH5	0.497062	0.445909	NA
IMMP2L	0.497111	0.614269	0.429789
TIGD2	0.497141	0.507485	NA
FGFR2	0.497229	0.604032	0.483105
CADPS	0.497262	0.489775	NA
TPPP2	0.497281	0.55566	0.426745
ANXA10	0.497289	0.504102	NA
STEAP1	0.497294	0.511181	NA
GRM5	0.497352	0.549312	NA
PLOD3	0.497365	0.354729	0.446771
LYN	0.497366	0.478951	0.63228
ACTG1	0.497394	0.553542	NA
MTHFR	0.497422	0.548535	0.489371
ATG4D	0.497445	0.582186	NA
CDC5L	0.497448	0.638659	0.633588
P4HA3	0.497495	0.66477	NA
VASN	0.497511	0.388213	NA
SLC16A8	0.497512	0.423044	0.393911
B4GALT5	0.497524	0.578889	0.35262
CEP19	0.497536	0.653219	0.760551
DGKZ	0.497596	0.370731	NA
TMEM67	0.497616	0.445725	NA
XPO1	0.497628	0.524098	NA
PSMA8	0.497641	0.686117	0.707485
UCP3	0.497675	0.44718	0.387932
MAPKAP1	0.497686	0.49332	NA
KLHL12	0.497688	0.548526	0.91818
SETD5	0.497716	0.520224	NA
GPR61	0.497735	0.488478	NA
LIN9	0.497752	0.502792	0.618724
TSPAN2	0.497764	0.350472	NA
CNGA2	0.497791	0.563778	NA
PHAX	0.497797	0.751767	0.53111
FLNC	0.497808	0.441894	NA
TUBB6	0.497824	0.535199	0.595544
ETV6	0.497826	0.785377	NA
PGS1	0.49787	0.5264	NA
GPR182	0.497894	0.471124	0.690341
FBXO21	0.497909	0.524496	NA
PLEKHB2	0.497912	0.867599	0.487551
ZBTB11	0.49799	0.546956	0.46306
ARIH2	0.498006	0.493309	0.613342
KCNJ15	0.498029	0.531018	NA
STRBP	0.498033	0.550093	NA
FAM71E2	0.498162	0.247057	NA
TMEM209	0.498172	0.466406	0.511382
ZNF557	0.498172	NA	NA
LRRC37A	0.498325	NA	NA
LRRC37A2	0.498325	NA	NA
SMURF1	0.498349	0.476564	0.47714
NABP1	0.498352	0.508824	NA
ZNF140	0.498352	NA	NA
AATF	0.498369	0.597136	0.563859
DEFB110	0.49845	NA	NA
KIAA2013	0.498452	NA	NA
TBC1D2B	0.498492	0.411577	NA
AP2A1	0.498507	0.455685	NA
FAM91A1	0.498516	0.513786	0.406698
CTNNBL1	0.498554	0.552197	0.700288
PGPEP1	0.498584	0.726244	0.698107
NUP133	0.498596	0.412137	0.241671
ARHGEF11	0.498625	0.386448	0.44184
TBC1D4	0.49864	0.422975	NA
PPFIA1	0.498658	0.375106	0.52097
SLC18B1	0.498662	0.453164	0.459696
JAM2	0.498691	0.582514	NA
ELMO3	0.498694	0.439962	NA
SLC14A2	0.498719	0.514718	0.433005
CHSY3	0.498801	0.526768	0.59887
DGKE	0.498808	0.628103	0.440121
CHDC2	0.498817	NA	NA
DENND4C	0.498892	0.637255	NA
GALNT10	0.498902	0.540017	1
ZNF620	0.498913	NA	NA
SCEL	0.498946	0.436462	0.558592
CDKN2AIP	0.498965	0.610649	0.481856
SEMA4F	0.498985	0.444526	NA
NKAIN3	0.498996	0.588072	NA
PDE8B	0.499015	0.514916	NA
PRDM5	0.499051	0.435013	0.439285
DBNL	0.499062	0.59702	NA
TMX4	0.499091	0.48832	0.348626
CLEC12A	0.499109	0.726742	NA
SVIL	0.49915	0.419349	NA
OR8G2	0.499276	NA	NA
GALNT14	0.499285	0.406295	0.424356
HUS1	0.499319	0.397816	NA
OR5M1	0.499321	NA	NA
HOXB7	0.499329	0.499329	NA
MRPS27	0.499343	0.516245	0.342388
KLHL32	0.499373	0.568722	0.579883
MGAT3	0.499399	0.408647	NA
KLF3	0.499408	0.554693	0.719873
RFX6	0.499435	0.499728	NA
RBFOX1	0.499436	0.60945	0.649941
SLC39A2	0.499466	0.664555	NA
WDFY1	0.49948	0.501582	0.748312
TOP2B	0.499488	0.498025	0.300216
TMEM208	0.4995	0.527776	0.582038
SLC25A16	0.499553	0.71605	0.582413
RORB	0.499566	0.787314	0.655679
SLC28A1	0.499592	0.46876	0.469988
GAREM	0.499619	NA	0.392213
ENTPD6	0.499644	0.683845	0.380084
CGA	0.499651	0.774409	0.656328
RAD51B	0.499708	0.520475	0.849682
TMEM19	0.499713	0.40031	0.409154
LRIG3	0.49972	0.405698	0.460348
ST8SIA4	0.499753	0.497901	0.537946
MCM2	0.499769	0.50192	0.421819
HSF2BP	0.499864	0.567493	NA
MTMR7	0.49988	0.564084	NA
HADHB	0.499901	0.407088	0.619145
ATL2	0.499903	0.491588	0.353008
RNF130	0.499911	0.561424	0.608654
RAB2A	0.499959	0.446734	0.54137
LAMP5	0.499984	0.499713	NA
TBRG1	0.500008	0.497487	0.328008
RBPMS	0.500068	0.525244	NA
CNBD2	0.500132	0.420437	NA
TSR1	0.500143	0.446704	0.465034
LRRFIP1	0.500188	0.569249	NA
CNKSR1	0.500217	0.676971	0.5054
ANKS1B	0.500236	0.562903	0.369422
CXorf36	0.50043	NA	NA
SLC25A41	0.500434	0.768678	NA
WDR44	0.500453	0.380758	0.356189
PLCD4	0.50049	0.354808	NA
NXF5	0.500521	NA	NA
CD1D	0.500522	NA	NA
HOXA7	0.500557	0.591735	NA
RASGRP2	0.500578	0.377831	NA
C9orf64	0.500591	NA	NA
TRAPPC12	0.500654	0.504698	0.361398
TAP1	0.500698	0.608402	NA
THEM4	0.500743	0.493075	0.510788
APOBEC3H	0.500756	NA	NA
RAB33B	0.500805	0.815254	NA
EGR4	0.500825	0.714776	0.777975
STARD4	0.500851	0.68186	0.852291
SYCP3	0.500859	0.532573	0.514465
SLC17A6	0.500864	0.461949	NA
SRI	0.50092	0.656083	0.750912
SLC29A3	0.500941	0.420625	NA
SRCRB4D	0.500976	NA	NA
UPF1	0.500996	0.594993	0.253627
BCDIN3D	0.501001	0.74956	NA
OR2L5	0.501021	NA	NA
OR2Z1	0.501025	NA	NA
CHSY1	0.501027	0.528344	0.306085
TAS1R1	0.501075	0.62634	0.308386
C5orf51	0.501099	NA	NA
DBX1	0.501118	0.506764	NA
PIGF	0.501123	0.552275	0.436354
CEP85L	0.501153	0.542973	NA
MDM2	0.501169	0.486458	0.426891
GOT2	0.501173	0.47301	NA
MECP2	0.501198	0.511164	0.495965
OGN	0.501253	0.457676	NA
EDC3	0.501317	0.530012	0.61664
CRY2	0.501423	0.464168	0.281862
MAGEB5	0.501432	0.51404	NA
DPP3	0.501487	0.501146	0.565438
CCDC112	0.501563	0.435957	NA
MALT1	0.501582	0.513951	NA
ATRNL1	0.501681	0.480494	NA
RAB9B	0.501767	0.576328	NA
SLC27A6	0.5018	0.624457	0.333099
USP45	0.501838	0.482944	NA
BRD2	0.501839	0.37197	NA
NMRK1	0.501857	0.552537	0.57632
KAL1	0.501862	NA	NA
NLN	0.501883	0.572856	0.263056
CORO1A	0.501889	0.579269	0.31249
EGFLAM	0.501919	0.453345	NA
PDE7A	0.501973	0.508422	0.42594
KLHL28	0.501998	0.496412	NA
METTL8	0.50214	0.490191	0.414252
OR51B4	0.502183	NA	NA
GK2	0.502251	0.476532	NA
TNFSF11	0.502295	0.573908	NA
OR51A2	0.502326	NA	NA
OR51A4	0.502326	NA	NA
HRH2	0.502341	0.618436	NA
OR5M10	0.50236	NA	NA
ZNF716	0.502363	NA	NA
DHX57	0.502375	0.41515	NA
PCDHGA9	0.502453	0.429015	NA
AMIGO1	0.502487	0.494604	NA
HIPK2	0.502505	0.477261	0.444923
ATP2B3	0.50256	0.405448	NA
RBFA	0.502565	0.546883	0.614108
HELLS	0.502571	0.474165	0.556516
SAMD3	0.502664	0.488946	NA
GP6	0.502688	0.67176	NA
MICU1	0.502715	0.469891	0.615853
ZNF578	0.502715	NA	NA
HMOX2	0.502734	0.588095	NA
BCKDHA	0.502759	0.591543	0.424351
STYK1	0.502762	0.426266	NA
MASP2	0.502778	0.412925	0.275028
ALKBH8	0.502779	0.445351	NA
KANSL1	0.502829	0.50999	NA
LY86	0.502833	0.687217	0.568394
MYCN	0.502874	0.586523	0.493374
HSD17B13	0.502877	0.430245	NA
CNDP2	0.502926	0.793087	0.61969
ACOT12	0.502967	0.507317	NA
NOS3	0.502985	0.35586	NA
PCLO	0.502988	0.316511	NA
TMEM212	0.503036	0.699206	NA
NCBP1	0.503038	0.480945	NA
EMB	0.503094	0.570617	0.815891
ZNF586	0.503151	NA	NA
SERPINB4	0.503167	NA	NA
FUT1	0.503194	0.325213	NA
BICD1	0.503199	0.515289	NA
AGGF1	0.50324	0.641092	0.643195
PPAN	0.503317	0.762599	0.376815
NDUFAF7	0.50332	0.557116	0.535553
URAD	0.503337	0.398567	0.413868
CHIA	0.503354	NA	NA
PIBF1	0.503364	0.590872	0.582356
PPP3R1	0.503365	0.634684	NA
SPA17	0.503376	0.505753	0.308411
GSTA4	0.503393	0.411385	NA
NAA15	0.503441	0.503537	NA
MYO5B	0.503446	0.478805	0.379446
DHODH	0.503463	0.526245	0.441166
LRRIQ4	0.503466	0.512107	NA
RARG	0.503497	0.380917	NA
CASP1	0.503569	0.401191	NA
AURKA	0.503705	0.655164	0.685883
CAPS2	0.503728	0.455183	NA
ALS2CR12	0.50376	NA	NA
FAM209B	0.503808	NA	NA
NEU1	0.503828	0.80744	0.416223
ASTN1	0.503869	0.537096	NA
BPTF	0.503873	0.405095	NA
TRMT2B	0.503874	0.566213	0.471928
ATP1B2	0.5039	0.908732	NA
CD99L2	0.503982	0.649425	0.754948
EFTUD1	0.504016	NA	NA
NFKBIZ	0.504092	0.535178	NA
SYNE3	0.504135	0.451802	0.424494
C9orf37	0.504153	NA	NA
ANKRD18A	0.504182	NA	NA
PNN	0.504188	0.503979	0.518877
CNOT3	0.504257	0.503583	NA
CSE1L	0.504288	0.481144	0.432789
CASZ1	0.504306	0.469202	NA
KLHL25	0.50432	0.404175	NA
CLECL1	0.504334	NA	NA
SCML2	0.504347	0.356564	NA
CAB39	0.504357	0.492498	0.628442
DYNC2LI1	0.504377	0.602497	0.535011
FLT1	0.504402	0.335635	0.222866
NT5DC2	0.504423	0.556303	0.294866
ZNF883	0.504436	NA	NA
SAP130	0.504463	0.360158	NA
MLLT6	0.504467	0.616993	NA
GNPDA1	0.504489	0.500844	0.474665
PPP1CC	0.504531	0.551338	NA
SLC25A27	0.504566	0.589275	0.737872
TRIM38	0.504606	0.388845	NA
GLI2	0.50463	0.467661	NA
RPL22L1	0.504674	0.504674	0.712565
SV2A	0.504775	0.371696	NA
C17orf85	0.504777	NA	NA
SMYD2	0.504832	0.741767	NA
FPR3	0.504845	0.625456	NA
CNOT8	0.50487	0.619459	0.484229
CLDN10	0.504873	0.588645	NA
GDPD2	0.504881	0.527443	NA
RPS24	0.504908	0.725843	0.611323
GPATCH3	0.505022	0.477484	0.513738
ARHGEF17	0.505043	0.346922	NA
ARG1	0.505066	0.565119	0.749268
SYNE2	0.505167	0.279403	NA
RSG1	0.505172	NA	NA
KIR3DL3	0.505184	NA	NA
MIF4GD	0.505225	0.598292	NA
TBX19	0.505275	1	NA
FAM105A	0.505288	NA	NA
DBH	0.505348	0.4766	0.566263
SLC9B1	0.505443	0.480021	NA
AKR1B10	0.505454	0.642548	NA
PSMD6	0.505463	0.521022	0.492184
KLHL6	0.505473	0.451624	0.366287
DNAJC22	0.505484	0.508289	NA
AACS	0.505492	0.446009	0.533351
CHRNA5	0.505496	0.423287	0.446337
RS1	0.505507	0.665289	NA
OTOP2	0.505555	0.520437	NA
LAX1	0.505574	0.620529	NA
PHF23	0.505621	0.392239	NA
LRP12	0.505651	0.440725	0.252079
KATNBL1	0.50568	0.551193	0.604889
UBR7	0.505714	0.498897	0.51827
AMFR	0.505747	0.49882	NA
KPNA2	0.505815	0.473904	0.555943
ERI3	0.505828	0.560428	NA
GALNT7	0.505856	0.501654	0.274101
SMARCAL1	0.50592	0.502413	0.426453
FAM124B	0.505929	0.590929	NA
ELP6	0.505954	0.468954	0.303328
BAIAP2L2	0.50603	0.739989	NA
MYSM1	0.506078	0.386403	0.409587
CAPN10	0.506188	0.293074	NA
C11orf70	0.506202	NA	NA
RMI1	0.506226	0.632416	0.844785
CMTR1	0.506231	0.615714	0.503587
BTN2A1	0.50624	NA	NA
SLC44A2	0.506296	0.432257	NA
SCMH1	0.50631	0.42988	0.551685
PPA2	0.506346	0.71499	0.516034
METAP1D	0.50636	0.611055	0.567409
TBCEL	0.50636	0.532206	NA
CCDC63	0.506382	0.626646	NA
SLC25A3	0.506399	0.486857	NA
GMNC	0.506417	0.544819	NA
OR5L2	0.506455	NA	NA
SERPINC1	0.50647	0.507643	0.407326
UBE4B	0.506482	0.534758	0.608372
RYR1	0.506498	0.260308	NA
NR1D1	0.506499	0.487351	0.564166
KCNMB2	0.506505	0.592417	0.557432
ZNF155	0.506528	NA	NA
TAF13	0.506545	0.6182	0.594765
KPNA5	0.506554	NA	0.575872
DCLK1	0.506584	0.411537	NA
ZNF286B	0.506677	NA	NA
GLIPR1	0.5067	0.538675	NA
CTPS1	0.506711	NA	NA
TDRKH	0.506819	0.462704	0.351155
FEM1B	0.506828	0.505695	NA
KARS	0.506851	0.640722	NA
LRRC2	0.506872	0.353793	NA
NT5C3B	0.506877	0.541053	NA
EFCAB14	0.506877	0.410923	NA
CYP2B6	0.506882	NA	NA
ZNF704	0.506986	NA	0.762019
CBLB	0.50703	0.446446	NA
PLCXD3	0.507085	0.57714	0.507042
PLRG1	0.507087	0.693437	0.461109
STK17A	0.507096	NA	0.664008
CCDC174	0.507149	0.380647	0.489001
ZNF251	0.507187	NA	NA
NET1	0.507187	0.514658	0.550441
SFR1	0.507216	0.863561	0.971725
OR8A1	0.507232	NA	NA
ADAM22	0.507241	0.477685	NA
KCNQ5	0.507303	0.483896	NA
POU5F1	0.507311	0.735857	NA
TFPI	0.507319	0.320304	NA
RBM5	0.507394	0.471683	0.55304
DENND6A	0.507411	0.41214	NA
ABCF1	0.507445	0.522332	0.348098
PLK2	0.507454	0.46496	NA
PCBP3	0.507488	0.507488	0.701702
ALK	0.507518	0.526169	NA
WDFY2	0.507521	0.518986	0.413157
GPRC5A	0.507561	0.5538	NA
MYCBPAP	0.50763	0.393721	NA
SLC46A1	0.50764	0.50025	0.386968
SOX30	0.50766	0.682388	NA
SMAP1	0.507718	0.496106	0.632208
CCDC87	0.507725	0.658147	NA
ZBTB41	0.507778	0.497578	NA
COPS7B	0.507821	0.656771	NA
ZNF277	0.50786	NA	0.370125
COQ5	0.507978	0.582794	0.398051
CCHCR1	0.507983	0.575452	NA
DPEP1	0.507993	0.668154	0.568123
C1orf105	0.508016	NA	NA
TSPAN32	0.508034	0.513801	NA
EPHX2	0.508036	0.50876	0.229729
TBC1D13	0.508065	0.470409	0.87077
NME9	0.50812	0.506913	NA
HNRNPCL1	0.508123	NA	NA
HNRNPCP5	0.508123	NA	NA
MAGED4	0.508139	NA	NA
MAGED4B	0.508139	NA	NA
SPATA16	0.508142	0.618702	NA
CXorf40B	0.508172	NA	NA
LRRC37B	0.508196	NA	NA
EVC	0.508201	0.431777	NA
TAAR5	0.508201	0.46166	NA
C7orf10	0.508207	NA	NA
TMEM128	0.508216	0.558243	0.974099
HAUS1	0.508235	0.505939	0.55762
PRSS56	0.508235	0.655551	NA
CACNA2D2	0.508292	0.392042	NA
USP24	0.508302	0.45426	NA
ADAMTS2	0.508318	0.540528	NA
NCKAP1	0.508382	0.439694	0.346522
XKR5	0.508465	0.439358	NA
ZYG11A	0.508494	0.517523	NA
OR6B3	0.508501	NA	NA
CXorf30	0.508502	NA	NA
BZRAP1	0.508502	NA	NA
OR2G2	0.508518	NA	NA
NIT2	0.508552	0.576244	0.416147
USP43	0.508623	0.418037	NA
LHCGR	0.50864	0.524858	0.394007
IFNA17	0.508668	NA	NA
C1orf141	0.508672	NA	NA
MDM4	0.508681	0.549975	0.513616
PMM1	0.508725	0.503952	NA
UBAC2	0.508755	0.557786	0.526019
WSCD1	0.508781	0.495248	NA
DRD1	0.508797	0.310837	NA
BTN3A3	0.508808	NA	NA
MED17	0.508849	0.647433	0.834994
HTR5A	0.50886	0.394304	NA
STAU1	0.50886	0.309518	0.615774
ZNF682	0.508874	NA	NA
CTSA	0.508886	0.524547	0.37829
DSCR3	0.509	NA	NA
AMZ2	0.509009	0.463597	NA
CCDC170	0.509031	0.524829	NA
THAP6	0.509094	NA	NA
CDKAL1	0.509161	0.50729	0.66446
ZNF614	0.509172	NA	NA
PNLIP	0.509238	0.436552	NA
NDUFB5	0.509278	0.522595	0.482781
ZP1	0.509301	0.248156	NA
TGFB2	0.509346	0.388149	0.61739
GLP2R	0.509356	0.426093	NA
BMP2K	0.50936	0.503233	0.222569
IFNA21	0.509437	NA	NA
ZNF711	0.50945	NA	0.430339
TEX35	0.509455	0.628075	NA
IL33	0.509457	0.637686	NA
ACKR4	0.50947	0.571778	NA
ULK3	0.509506	0.628367	0.904583
ITPRIPL1	0.509533	0.483605	NA
GRXCR1	0.509558	0.52718	NA
ARID3B	0.509565	0.69691	0.626127
NOP14	0.509677	0.365723	0.8723
ZNF200	0.509711	NA	NA
HOXB1	0.509746	0.39129	NA
OR5P2	0.509749	NA	NA
RASSF6	0.509755	0.579232	0.450024
EHHADH	0.509757	0.491698	0.483359
YOD1	0.509795	0.400297	0.711088
REEP2	0.509816	0.53237	0.472204
AQP8	0.509816	0.780128	NA
SPZ1	0.50984	0.541099	NA
SKP2	0.509856	0.516109	0.396099
HNRNPC	0.509875	0.44555	0.523134
KATNAL1	0.509924	0.508281	0.711608
RTKN2	0.509967	0.560475	NA
VPS18	0.51	0.538428	0.379
CXorf66	0.510003	NA	NA
MTX1	0.510036	0.57472	NA
CEP72	0.510036	0.541898	0.471015
TUBG1	0.510116	0.523836	0.312861
ALG10B	0.510147	0.608929	NA
HSD17B6	0.510166	0.566713	NA
C8B	0.510201	0.440909	0.345293
PIK3R1	0.510229	0.471557	0.375981
IMPDH2	0.510245	0.584933	0.656536
HNRNPH2	0.510249	0.503472	NA
CPSF7	0.510319	0.611987	NA
CBL	0.510366	0.548974	0.338785
CNNM1	0.510385	0.646508	0.40442
NEFM	0.510526	0.752348	NA
DENND6B	0.510579	0.613712	0.276603
NMI	0.51059	0.668754	NA
KPNA7	0.510593	0.610485	0.459293
RAB40B	0.510633	0.513089	0.600108
NOM1	0.510673	0.722286	0.40154
UGT3A2	0.510686	0.565789	NA
CD96	0.510797	0.4404	NA
C16orf70	0.510839	NA	NA
SAR1A	0.510841	0.558074	NA
SERPINA6	0.510873	0.694845	NA
ANO10	0.510903	0.479044	NA
GJB7	0.510914	NA	NA
MASTL	0.510937	0.415167	0.418825
ASPM	0.510994	0.511959	0.287008
SRRT	0.510994	0.44433	0.473999
FBXO9	0.511022	0.62641	0.501635
UBP1	0.5113	0.657869	0.466845
STK33	0.511313	0.397677	0.513129
FAM90A1	0.511349	NA	NA
RABL6	0.511349	0.42393	NA
CPD	0.511391	0.496645	NA
ALG10	0.511415	NA	0.328554
KY	0.511448	0.489668	NA
NAPSA	0.511492	0.48351	0.306246
BMPER	0.511503	0.478264	0.441611
SLC17A2	0.511508	0.489565	NA
CAMKMT	0.511558	0.523483	NA
PDE4C	0.511561	0.617376	NA
MNS1	0.511613	0.493853	0.712897
DEK	0.511666	0.565081	0.456351
ENTPD2	0.511672	0.515112	NA
ATP5A1	0.511675	0.523076	NA
CALB1	0.5117	0.387574	NA
SEPSECS	0.511804	0.503167	0.735581
OR2L8	0.511817	NA	NA
MPEG1	0.511868	0.496874	NA
MDH1B	0.511871	0.280801	0.409439
RAD23B	0.511916	0.507888	0.500491
CECR5	0.511946	NA	NA
TMCC3	0.51199	0.614556	0.635272
MMP10	0.512033	0.544334	NA
RHCE	0.512048	NA	NA
RHD	0.512048	0.359004	0.288034
THAP10	0.512071	NA	NA
ADAM12	0.512082	0.500925	NA
SF3A3	0.512105	0.566786	0.477408
ARNTL2	0.512114	0.302007	0.541213
OR51I1	0.512154	NA	NA
FAM173B	0.512155	NA	NA
SKIL	0.512212	0.525174	NA
VMP1	0.512244	0.578098	0.42503
MSRA	0.512385	0.655511	0.609249
TRAIP	0.512396	0.422284	0.427826
C3orf33	0.512412	NA	NA
PRPF6	0.512468	0.417172	0.375104
BCAT2	0.512496	0.555472	0.32065
DCAF8L1	0.51265	NA	NA
MOXD1	0.51268	0.561765	0.195846
ERCC6-PGBD3	0.512684	NA	NA
SERINC1	0.512736	0.540464	0.420729
XYLT1	0.512768	0.582808	0.60505
SASH3	0.512768	0.512499	NA
PROX2	0.512772	0.485703	0.536437
PHKA2	0.512813	0.487427	NA
SCPEP1	0.512852	0.438978	0.297035
ATAD3C	0.5129	NA	NA
PIGZ	0.513042	0.480506	NA
NR3C2	0.513059	0.559818	0.38
LUC7L3	0.513072	0.423995	0.849673
CTDSPL2	0.513097	0.615346	NA
U2SURP	0.51314	0.502245	0.37034
GRAMD3	0.513146	0.432517	NA
ALS2CL	0.513165	0.482393	NA
SEPT6	0.513255	NA	0.384915
PRKCE	0.51329	0.61871	NA
PTP4A1	0.513322	0.513322	0.824554
GCLC	0.513333	0.629142	0.657835
ZNF528	0.513349	NA	NA
PRKG2	0.513384	0.49199	0.638909
COL1A1	0.513387	0.504526	NA
LRRC72	0.513388	0.457892	NA
NUP153	0.51341	0.566064	0.604077
PRSS16	0.51345	0.413981	0.349408
LONRF3	0.51347	0.537042	NA
PEX7	0.513479	0.500445	0.331529
NOA1	0.513499	0.537099	0.845805
KIAA1328	0.513533	NA	NA
MRAP2	0.513536	0.518554	NA
UBTF	0.513549	0.480092	0.383622
CPQ	0.513571	0.559591	NA
ERF	0.513603	0.407194	0.528756
BDH2	0.51366	0.535985	0.548578
FKBP9	0.513706	0.502852	0.319771
OR52B6	0.513758	NA	NA
MYOCD	0.51379	0.5891	NA
PTER	0.513801	0.450839	0.689069
SLC7A6	0.513814	0.511929	0.345706
ZNF547	0.513837	NA	NA
PPHLN1	0.513839	0.722964	0.262967
IL13RA1	0.51387	0.519384	0.485793
MTMR6	0.513931	0.452365	0.392424
SBK1	0.513935	0.505349	NA
DNAAF1	0.513955	0.55594	0.523599
COG4	0.513975	0.50997	0.586403
PABPC5	0.514001	0.520675	NA
PSMA1	0.514013	0.473884	0.62548
FAM209A	0.514024	NA	NA
LIG1	0.514028	0.351521	0.48907
RNF165	0.514068	0.500066	NA
HHLA2	0.514126	NA	NA
FDFT1	0.514126	0.427632	0.938673
WNT7A	0.51413	0.571143	NA
SLC39A11	0.51413	0.429151	NA
FAM46C	0.514139	NA	NA
GBP4	0.514152	0.511639	0.466901
NPAS1	0.514173	0.56508	0.311842
TGM6	0.51419	0.514604	NA
GRIPAP1	0.514191	0.482554	0.814277
RAD51C	0.514216	0.428936	0.713457
NUTM2G	0.514258	NA	NA
BIN3	0.514263	0.446202	0.620928
LCK	0.51432	0.580684	0.311363
C1orf137	0.514431	NA	NA
SAV1	0.514623	0.598595	0.618554
FAM222B	0.514626	0.684284	NA
SPAG4	0.514626	0.693472	NA
FURIN	0.514651	0.599432	NA
BIRC6	0.514664	0.454219	NA
CKLF-CMTM1	0.514671	NA	NA
LARP1	0.514685	0.578063	NA
KDELR2	0.514708	0.729662	NA
REC8	0.514729	0.479899	NA
MAST4	0.514741	0.513902	NA
ARSA	0.514842	0.451955	0.344509
GCAT	0.514856	0.554687	0.558703
GARS	0.514882	0.436632	NA
ITGA8	0.514914	0.498344	NA
ZNF841	0.514976	NA	NA
PHF12	0.515035	0.515284	NA
OR2A2	0.515079	NA	NA
CD244	0.51516	NA	NA
PROKR1	0.515175	0.424058	NA
UBASH3B	0.515187	0.505842	NA
TNRC6B	0.515188	0.404888	NA
CSNK1A1L	0.515229	NA	NA
OR56A3	0.515286	NA	NA
RDH12	0.515298	0.391217	0.851637
CYP20A1	0.515399	0.51566	0.20331
PAICS	0.515412	0.560663	0.370044
TSEN2	0.515481	0.538715	0.506583
INPP5J	0.515525	0.544034	NA
POLG2	0.515544	0.472217	NA
2020-03-05	0.515598	NA	0.628691
ZSCAN30	0.515671	0.340773	NA
OR2W5	0.515711	NA	NA
FNTA	0.515741	0.517991	0.582353
ZNF550	0.515795	NA	NA
ZNF350	0.51588	NA	NA
ADH1C	0.515977	NA	NA
NT5DC3	0.515993	0.540086	NA
FAM208A	0.516045	NA	NA
CXorf40A	0.516086	NA	NA
MRPS23	0.516123	0.585461	0.478901
SCUBE3	0.516125	0.526996	0.207235
CYP1A1	0.516164	0.606677	NA
AGTR2	0.516186	0.298069	0.467011
LPGAT1	0.516194	0.598425	0.511228
ZFR	0.516368	0.516368	0.358598
N6AMT2	0.516371	NA	NA
YIPF6	0.516417	0.544022	0.440676
C10orf25	0.51643	NA	NA
ATPAF2	0.516474	0.536926	0.317428
TMEM255A	0.51648	0.515061	NA
LTBP1	0.516588	0.473792	NA
RANGAP1	0.516605	0.34573	NA
PANX1	0.516625	0.542363	NA
IGDCC4	0.516629	0.520819	NA
CLVS1	0.516633	0.508342	NA
DPP6	0.516637	0.46933	0.435759
PLAGL1	0.516699	0.719015	NA
CREB3L3	0.5167	0.697351	NA
HMBS	0.51676	0.478813	NA
AKAP8L	0.516783	0.428892	0.459847
LYZL6	0.516804	0.705308	NA
RNF128	0.516842	0.709808	NA
PSMB7	0.516888	0.380024	0.91683
CHST6	0.516916	NA	0.607638
ARHGEF33	0.516946	0.753363	NA
MYADML2	0.516954	0.458448	NA
CRISP2	0.516993	0.39591	NA
YDJC	0.517047	0.384889	0.484491
AMPH	0.517066	0.413356	0.269838
ENDOD1	0.517091	0.619373	NA
RP2	0.517121	0.44774	0.406535
GUCY1A3	0.517158	NA	NA
ANKRD23	0.517209	0.613804	NA
BPGM	0.517255	0.796677	0.801014
KCTD20	0.517261	0.544382	NA
CHST11	0.517301	0.753737	0.589303
IDUA	0.517336	0.289949	NA
PLK3	0.517373	0.559371	0.419037
MFSD2A	0.517416	0.520043	NA
FSBP	0.517473	0.571283	NA
GPR50	0.51749	0.524991	NA
TRAPPC3	0.517492	0.689853	0.913182
ZNF564	0.517559	NA	NA
EXTL1	0.517619	0.458365	NA
HDHD1	0.517619	NA	NA
C11orf49	0.517639	NA	NA
GABPB1	0.517659	0.54369	1
ZNF12	0.517772	NA	NA
OR2A14	0.51781	NA	NA
SSX1	0.517842	NA	NA
TSC22D1	0.517863	0.566088	0.520083
RABL2B	0.517864	NA	NA
MDGA2	0.517891	0.464068	NA
FAM71F2	0.517902	0.518613	NA
DCHS1	0.517904	0.496317	NA
MOSPD2	0.517907	0.517946	0.352262
SKA3	0.517921	0.497953	0.500095
SLC43A1	0.517937	0.346458	NA
RSU1	0.517953	0.884683	NA
FAIM	0.51799	0.51637	NA
WNK4	0.518046	0.512985	NA
GPATCH2	0.51805	0.390323	0.461749
SATB1	0.518134	0.517468	NA
MAP3K8	0.518158	0.513907	NA
DIP2C	0.51825	0.545128	NA
OCRL	0.518349	0.487641	0.315649
SHOX2	0.518371	0.569322	0.41606
STK19	0.518383	0.506433	0.635438
TYRO3	0.518384	0.512774	0.300108
MND1	0.518404	0.48864	0.418054
SREBF1	0.518405	0.415757	0.419018
HPSE	0.518455	0.407888	0.322046
SLC10A2	0.518495	0.492764	0.498983
DCUN1D1	0.518512	0.4509	0.4856
PLOD1	0.518545	0.502259	NA
EFCAB4A	0.518654	NA	NA
RLF	0.51867	0.445071	NA
LIPF	0.518694	0.420714	0.51237
ATR	0.518697	0.470785	NA
C9orf131	0.518719	NA	NA
RABL2A	0.518724	NA	NA
PTK2B	0.518738	0.462775	NA
MMP3	0.518752	0.558923	NA
A4GNT	0.518755	0.321518	NA
ZNF774	0.518785	NA	NA
TBC1D8B	0.518879	0.394817	0.380736
MAGED1	0.518889	0.417239	NA
ZCCHC18	0.518937	0.330836	NA
WARS	0.518952	0.543178	NA
GAD1	0.518953	0.483516	NA
HDAC10	0.518976	0.461343	0.342854
GIMAP7	0.518983	0.649817	NA
CCDC113	0.518994	0.628254	0.484664
RPRD1A	0.519059	0.640652	NA
EFCAB1	0.519068	0.415272	0.605407
FGR	0.519069	0.526304	NA
ARRDC3	0.519134	0.471183	NA
ZFP92	0.519149	0.382967	NA
ANKS4B	0.519199	0.511869	0.646665
CTBP2	0.519214	0.473772	NA
BACE2	0.519269	0.566188	0.351255
PPP3CB	0.519338	0.448367	0.375288
TESK1	0.519342	0.659829	NA
TSGA10	0.519387	0.834064	0.750348
DCK	0.519405	0.544335	0.748143
AMPD2	0.519428	0.460176	NA
DENND4A	0.519446	0.500651	0.405952
PKNOX2	0.519471	0.518663	0.530506
SEC22A	0.519484	0.498997	0.475154
GGPS1	0.51949	0.641461	0.629232
INCENP	0.519526	0.462253	NA
TMEM106B	0.51955	0.580234	NA
PHKA1	0.519561	0.485489	NA
WDR81	0.519682	0.450485	NA
TXNDC9	0.519693	0.753623	0.802328
TMBIM4	0.519701	0.525694	0.492613
FAM196A	0.519703	NA	NA
CYP4F3	0.519743	NA	0.357242
SOAT1	0.519748	0.468821	0.408936
CPA5	0.519782	0.520366	0.220614
FIS1	0.519792	0.519792	0.537998
TPO	0.519826	0.378409	NA
PIP4K2B	0.519839	1	NA
ZFAT	0.519883	0.505963	NA
ALDH5A1	0.519951	0.545817	0.471182
SYT17	0.519952	0.704602	NA
LRFN4	0.520066	0.510916	NA
HNRNPL	0.520088	0.519297	0.503202
SLC5A10	0.520111	0.326642	NA
SEL1L2	0.520155	0.416343	NA
CDYL	0.5202	0.710845	NA
ATMIN	0.520203	0.472988	0.457102
NT5C3A	0.520215	NA	0.620569
PTPN2	0.520251	0.533251	NA
DACT1	0.520265	0.558852	0.565006
KLHDC10	0.520265	0.585904	0.308986
POLN	0.520368	0.548917	0.336904
PTCHD1	0.520369	0.408443	NA
STRN3	0.520371	0.526809	0.587292
KCTD6	0.520448	0.568325	NA
AKAP4	0.520461	0.46218	NA
THAP11	0.520473	0.430653	0.621421
UMODL1	0.520498	0.29406	NA
RPL7A	0.52051	1	1
AZGP1	0.520513	0.308367	NA
MAP3K5	0.520521	0.314417	0.428993
SLC10A7	0.520546	0.616669	0.621668
SLC2A12	0.52056	0.518049	0.579099
KLHL35	0.520605	0.781504	NA
TMEM26	0.52069	0.611403	NA
CSN3	0.520692	0.533586	NA
XPNPEP3	0.52074	0.640941	0.518207
KPNA3	0.520746	0.540965	0.503645
LY6G5C	0.520776	0.66082	NA
ATP6V0D2	0.520798	0.59436	NA
KIAA0226L	0.520801	NA	NA
TIAM2	0.520809	0.48489	NA
ERLIN2	0.520819	0.574765	0.439476
P2RX3	0.520824	0.517158	NA
GOLT1A	0.520839	0.449194	NA
MATK	0.520843	0.418477	NA
PTPRU	0.520857	0.443799	NA
WASF3	0.520867	0.520066	NA
SEC24A	0.520904	0.443523	NA
LNX1	0.520911	0.659783	0.519326
DCDC2	0.520912	NA	NA
FAM161B	0.520915	0.361286	NA
SULT1B1	0.520984	0.602227	NA
TSHZ2	0.521004	0.530793	NA
MS4A2	0.521042	0.541844	NA
SLC39A5	0.521061	0.602075	NA
DGCR8	0.521082	0.516206	0.441786
DOCK7	0.521089	0.480969	NA
CACNA2D1	0.521158	0.483838	NA
SLC5A5	0.521164	0.558503	0.378697
ZNF101	0.521177	NA	NA
GGA2	0.521183	0.578926	NA
PPP2CA	0.521197	0.529366	NA
ADAMTSL4	0.521267	0.381616	NA
GRAMD1B	0.521277	0.468948	NA
SLC19A2	0.521279	0.551618	NA
PIEZO1	0.5213	0.208274	NA
TMEM259	0.521318	0.434371	NA
DMGDH	0.521345	0.498883	NA
CCNE1	0.521352	0.467472	0.546382
CALM2	0.521421	0.642909	NA
RTP4	0.521507	0.528094	NA
TNKS	0.521511	0.626846	NA
CMIP	0.521537	0.587738	NA
SLC29A4	0.521548	0.308023	0.422574
SLC23A2	0.521587	0.425053	NA
SLC10A6	0.52163	0.487758	NA
RASAL1	0.521644	0.431646	NA
TSPEAR	0.521665	0.585831	NA
TRMT10A	0.521687	0.693029	NA
RPF1	0.5217	0.761408	0.611381
BACE1	0.521818	0.498304	0.583788
MYC	0.521896	0.836589	NA
OR1F1	0.521903	NA	NA
DAZL	0.522003	0.475622	0.568029
NTNG1	0.522098	0.490862	NA
PHLDB1	0.52214	0.571614	NA
SNX1	0.52215	0.457446	NA
PIAS1	0.522165	0.548211	NA
SALL4	0.5223	0.547642	0.499838
LRRC40	0.522324	0.478531	0.462736
GABRR3	0.522339	0.483982	NA
VPS4B	0.522395	0.512145	0.511941
ITGB7	0.522404	0.406833	NA
OSBPL8	0.522448	0.517361	NA
GNS	0.522461	0.634517	NA
CRELD2	0.52247	0.686685	0.242007
QSOX2	0.522477	0.520782	NA
ITGB3BP	0.522508	0.485172	NA
ZNF474	0.52254	NA	NA
SRD5A3	0.522549	0.464218	0.230794
CARS	0.522556	0.496709	NA
SLC41A3	0.522558	0.608628	NA
FAM92B	0.522578	0.715866	NA
OR6B2	0.522586	NA	NA
GPR39	0.522589	0.34768	1
C5orf42	0.522601	NA	NA
RALYL	0.522602	0.624659	NA
KCNJ6	0.52269	0.544753	NA
OVCH1	0.522751	NA	0.366165
DKC1	0.522765	0.504716	0.688318
ING3	0.522825	0.567606	0.360719
NCSTN	0.522893	0.415128	0.611127
CTDP1	0.522909	0.566143	0.495376
IL21R	0.522912	0.673185	NA
SRGAP3	0.522926	0.563579	NA
FAM126B	0.522953	0.50775	NA
CWC22	0.522956	0.667135	0.696639
AQP12A	0.522962	NA	NA
ROPN1	0.522968	0.619464	NA
ROPN1B	0.522968	NA	NA
CYTIP	0.522989	0.386509	NA
FAHD2A	0.523005	0.53642	0.518816
FAHD2B	0.523005	NA	NA
C17orf70	0.523077	NA	NA
MYB	0.523087	0.678793	0.557559
BTNL8	0.523115	NA	NA
MAPK4	0.523225	0.493684	0.382013
MIPOL1	0.52324	0.625309	0.652854
NIPAL2	0.523284	0.508656	NA
RRNAD1	0.5233	0.465188	0.384469
PYGO2	0.523306	0.550689	0.367587
CTSW	0.523318	0.39856	NA
GINS3	0.523319	0.713098	0.522173
GPHN	0.523345	0.542005	NA
MYO5C	0.52336	0.545239	NA
TARDBP	0.523383	0.534463	0.540972
NRBP1	0.523464	0.560555	0.526148
SMOC1	0.523519	0.624782	0.642288
PLEKHH3	0.523526	0.51198	NA
PSME4	0.523557	0.529224	NA
SLC50A1	0.52356	0.666749	0.444271
RNF219	0.523565	0.513631	NA
STX3	0.52362	0.823185	NA
DOK2	0.52375	0.561366	NA
SFTA3	0.523752	NA	NA
FAM83D	0.523889	0.564744	0.660033
ANKRD62	0.523896	NA	NA
CSNK2A1	0.523902	0.525714	0.668521
KPRP	0.523941	0.420985	NA
GTF3C5	0.523948	0.693249	NA
HABP2	0.523987	0.673512	0.286415
IGF1	0.523993	0.660148	0.560978
PDXK	0.523993	0.550458	NA
NPM3	0.524052	1	0.420913
EMC7	0.524168	0.583118	0.377606
TMEM81	0.524184	0.538384	NA
SFXN2	0.524268	0.310479	0.341719
C8orf76	0.524318	NA	NA
GBP7	0.524345	0.508931	NA
HYAL1	0.524411	0.725737	0.368837
CRYAB	0.524442	1	NA
SERBP1	0.524458	0.500574	NA
OR2T8	0.524463	NA	NA
HDAC11	0.524483	0.497639	0.539902
CNST	0.52449	0.6236	NA
MYL12A	0.524559	0.586129	NA
GIMAP2	0.524574	NA	NA
MTCH2	0.52464	0.503711	0.489431
TAS2R41	0.52472	NA	NA
CERCAM	0.524745	0.528292	NA
LIN28B	0.524828	0.548796	1
ITGB1BP1	0.524871	0.649681	0.567024
TEAD1	0.524879	0.65393	NA
TTLL3	0.52488	0.522485	0.425118
ADCY7	0.524967	0.375106	0.252655
KIAA2026	0.525044	NA	NA
SULT1C3	0.525046	NA	NA
DPY19L2	0.525055	0.536409	NA
PSEN1	0.525082	0.564421	0.677559
MLC1	0.525133	0.593591	0.568389
ZNF260	0.525163	NA	NA
GUSB	0.525251	0.50551	NA
OR10K2	0.525269	NA	NA
DUS3L	0.525269	0.52109	0.346212
RAD1	0.525302	0.487911	0.601536
CYB5R2	0.525323	0.52258	0.642017
MMACHC	0.525397	0.479958	0.433262
C17orf104	0.525404	NA	NA
ZNF850	0.525428	NA	NA
ZNF625	0.525459	NA	NA
MRPL3	0.525484	0.504046	0.540202
NGF	0.525495	0.574536	NA
ANGPTL5	0.525582	NA	NA
PRPF18	0.525669	0.744914	0.762684
CDADC1	0.525669	0.610818	0.72156
C15orf57	0.52567	NA	NA
RCL1	0.525685	0.454662	0.421912
RNASE10	0.525709	0.711243	NA
XPNPEP2	0.525721	0.571606	0.600812
DHX38	0.525726	0.527663	0.577277
CTC1	0.525764	0.460135	0.143731
CPNE7	0.525767	0.628069	NA
PPP1CB	0.525805	0.497255	0.551418
TCERG1L	0.525848	0.517654	NA
BRD9	0.525855	0.568646	0.551806
PATE2	0.525892	0.641866	NA
FOXO1	0.525912	0.4151	NA
MYEF2	0.525923	0.579211	0.512025
HACE1	0.525929	0.527439	NA
APBB2	0.525939	0.522593	NA
ZNF582	0.525984	NA	NA
COMMD9	0.525999	0.860425	0.831032
ACER2	0.526011	0.576959	NA
CTNNA1	0.526035	0.432428	0.518934
RAVER2	0.526085	0.44408	NA
MORN4	0.526139	0.414132	0.555816
CLPTM1L	0.526165	0.393173	0.35452
LARGE	0.526195	NA	NA
CHRNA2	0.526219	0.40804	NA
ZNF610	0.526285	NA	NA
C10orf67	0.526296	NA	NA
ADCK1	0.526314	0.458788	0.304554
LMAN1L	0.526375	0.506606	NA
CLEC4A	0.526415	NA	NA
EVI5	0.52643	0.528892	NA
RASAL2	0.526471	0.479648	NA
EPYC	0.52653	0.455173	0.51036
RNASEL	0.526549	0.69075	NA
ZAR1L	0.526559	0.860495	0.4555
GK5	0.526573	0.544455	0.575624
C12orf42	0.526639	NA	NA
TMEM184B	0.526643	0.544225	NA
LRRC43	0.526768	0.483819	NA
FAM120A	0.5268	0.516096	NA
ZSCAN9	0.526825	NA	NA
CHD3	0.526861	0.493304	NA
PHF10	0.526941	0.854338	0.793867
BRPF3	0.526941	0.548244	NA
TBL2	0.526989	0.675538	0.319334
CTU2	0.527171	0.57004	0.410305
COL3A1	0.527195	0.299044	NA
C2orf27B	0.527243	NA	NA
SEC63	0.527303	0.45117	0.198454
TTC39A	0.52736	0.645767	NA
PAX8	0.527391	0.524921	NA
COMMD3-BMI1	0.527404	NA	NA
RRM2	0.527428	0.562249	0.407883
HERC3	0.52746	0.417496	0.40855
ELP3	0.527485	0.60985	0.644671
SLC24A4	0.527527	0.418731	NA
IFT80	0.527578	0.459311	0.522532
PID1	0.527585	0.834168	0.629409
ZKSCAN2	0.527589	0.490889	NA
KYNU	0.52759	0.461288	NA
CPXM1	0.52762	0.419212	NA
DNAJB9	0.527701	0.528774	NA
AFAP1L1	0.527705	0.524221	NA
ZCCHC12	0.527733	0.510227	NA
IDS	0.527787	0.451934	0.170942
GALNT18	0.527832	0.601275	NA
OR2T35	0.527863	NA	NA
PROSER2	0.527872	0.49535	NA
CCT7	0.527911	0.621294	0.59497
OR2T2	0.52792	NA	NA
TXLNG	0.527966	0.527843	0.516773
KCNH3	0.527992	0.506849	NA
TCTN2	0.527999	0.589128	NA
ZMYND11	0.528029	0.516639	0.514098
CSNK2A3	0.528039	NA	NA
RBM45	0.52805	0.514774	0.374243
IDH1	0.528068	0.667002	0.503974
HECTD2	0.528081	0.498246	NA
TMEM175	0.528127	0.474054	0.423262
SRPX2	0.528136	0.799103	NA
ERN2	0.528153	0.291597	NA
PLEKHG4	0.528182	0.626293	NA
SEMA4G	0.528193	0.39775	NA
LXN	0.528271	0.681634	0.821729
APEX2	0.528275	0.656517	0.249916
GLO1	0.528288	0.572889	0.676208
SUSD2	0.528339	0.493465	NA
RABGAP1L	0.528349	0.391051	NA
MAP3K3	0.528354	0.494315	NA
ZNF330	0.528411	NA	0.728021
LGR6	0.52842	0.543633	NA
HGS	0.52843	0.563248	0.49329
TMEFF2	0.528436	0.703606	NA
DHX37	0.528465	0.61798	0.625169
MEOX2	0.528476	0.528417	NA
CSNK2A2	0.52855	0.52945	NA
MYL12B	0.528557	0.566674	NA
TEP1	0.528573	0.476877	NA
PSD	0.528646	0.556472	NA
MTMR1	0.528701	0.58261	NA
CCPG1	0.528735	0.595817	0.687698
SIAE	0.528757	0.247126	0.245172
DCLRE1A	0.528761	0.393768	0.563122
CACNA1C	0.52877	0.419624	0.531277
STAU2	0.52877	0.474295	0.423319
PEX13	0.528782	0.563589	0.409443
TTC21A	0.5288	0.600544	NA
RCSD1	0.528892	0.389175	NA
LONP2	0.528958	0.620107	0.536996
FLOT2	0.529023	0.587361	NA
POLL	0.529044	0.55831	0.708628
PARS2	0.529052	0.544384	0.519056
ELOVL7	0.529097	0.41422	NA
TMEM245	0.5291	0.63698	NA
MAPKBP1	0.529122	0.488052	NA
PRC1	0.529127	0.520118	NA
NOSTRIN	0.529136	0.585434	0.419057
SLC35E2	0.529156	0.421664	NA
CLEC12B	0.529184	0.731077	NA
HIBADH	0.529226	0.669329	NA
SLC35F3	0.529242	0.621242	NA
SGSM2	0.529336	0.521632	NA
SNRNP200	0.529365	0.524651	0.555387
LETMD1	0.529424	0.501842	0.453684
CYB5D1	0.529435	0.514807	0.968595
PATL2	0.529444	0.479348	NA
NAV2	0.529461	0.491644	NA
TOR3A	0.529526	0.4794	0.338205
MGST2	0.52955	0.688886	0.514904
ADH1B	0.52955	NA	NA
USP21	0.529558	0.597504	NA
CCDC33	0.529627	0.241314	NA
ORM2	0.529633	0.57408	NA
IGF2BP1	0.529645	0.796917	0.280345
MAP3K15	0.529664	0.529614	NA
BMPR1B	0.529665	0.596765	NA
POLDIP3	0.529698	0.572191	NA
HLA-DQA2	0.529733	NA	NA
FAM131A	0.529774	0.533016	0.585845
ERP27	0.529821	0.503914	NA
HSD11B1	0.529879	0.675146	NA
LRRTM4	0.529911	0.31126	NA
ZNF443	0.530015	NA	NA
SESN1	0.530084	0.50571	0.323409
COX4I1	0.530109	0.902622	0.46953
RPL4	0.530162	0.671218	0.620529
TECPR1	0.530193	0.371897	NA
ADH4	0.530204	0.646452	NA
COG8	0.530228	0.602319	0.317383
KLHDC1	0.53023	0.527191	NA
ATP1A4	0.530261	0.442428	NA
HSDL1	0.530261	0.936639	0.50385
PHLDA1	0.530277	0.490059	1
CA13	0.5303	NA	NA
ZFP69B	0.530334	NA	NA
DNTT	0.530461	0.574971	0.35286
ANXA1	0.530472	0.539146	NA
TAF7	0.530541	0.533292	0.640417
REXO4	0.53059	0.646313	NA
KCNH2	0.530651	0.408824	NA
PABPC3	0.530708	NA	NA
TAS2R9	0.530739	NA	NA
TMEM66	0.530797	NA	NA
RAC1	0.530802	0.530802	NA
SLC22A8	0.530894	0.628441	NA
TSPAN31	0.530995	0.433529	0.415001
ADAT1	0.531067	0.543786	0.500984
ABCB6	0.531085	0.475733	NA
FUBP3	0.531111	0.414135	0.590274
CATSPER4	0.531127	0.546318	NA
DUSP4	0.531149	0.614655	0.519072
TRIM13	0.531173	0.505401	0.585848
PRAME	0.531174	0.401765	NA
RER1	0.531216	0.554088	0.699089
AP4B1	0.531225	0.637722	0.615001
CLIP2	0.531281	0.434489	NA
RINT1	0.531379	0.557686	0.64356
ZNF195	0.531406	NA	NA
REPIN1	0.531414	0.429852	NA
KREMEN1	0.531416	0.675491	0.627221
EFCAB11	0.531428	0.531887	0.447005
PYGB	0.531445	0.589057	0.491429
CORO7-PAM16	0.531484	NA	NA
CCDC122	0.531537	0.69146	NA
RDH13	0.531561	0.482134	NA
PTGS1	0.531598	0.357232	0.312468
PSME1	0.531605	0.668068	0.839013
CSTF3	0.531684	0.538836	0.411096
TIMM21	0.531685	0.380319	NA
WEE1	0.531701	0.601483	0.39678
C19orf57	0.531755	NA	NA
TNIP1	0.531794	0.413585	0.471407
CCDC83	0.531815	0.688565	0.771068
KBTBD8	0.531854	0.540905	0.585122
ZNF281	0.531865	NA	NA
TSPAN11	0.53187	0.826985	0.580759
RAD9A	0.531943	0.599328	0.551515
NLRP1	0.531949	NA	NA
LCOR	0.53197	0.333868	NA
MPP1	0.531983	0.574316	0.640187
UBE2O	0.532032	0.590056	NA
SLC10A1	0.532092	0.574805	NA
UBQLN4	0.532105	0.538163	0.37615
C20orf27	0.532132	NA	NA
APOL6	0.532155	0.645526	NA
C7orf25	0.532169	NA	NA
DCAF8L2	0.532181	NA	NA
WDR24	0.532245	0.503928	0.484973
DNAJB13	0.532253	0.541016	0.489892
SLC25A40	0.532321	0.556096	0.530877
NCS1	0.532357	0.699576	NA
TMEM131	0.532429	0.527258	NA
SLC24A1	0.53243	0.595545	NA
RNF20	0.532431	0.533021	0.417968
HSPA1A	0.532445	1	NA
HSPA1B	0.532445	1	0.362852
DDX28	0.532449	0.722949	0.457203
ABCE1	0.532454	0.519672	0.515199
FLOT1	0.532502	0.532231	NA
RBMXL2	0.532508	1	NA
ZNF334	0.532519	NA	NA
THAP7	0.532552	0.626	0.342614
PNPO	0.532564	0.57464	0.273469
TRIM32	0.532612	0.559637	0.77107
ZNF839	0.532618	NA	NA
MYO19	0.532663	0.440029	NA
CCR9	0.532664	0.374764	NA
OR51G2	0.532693	NA	NA
TMEM198	0.532794	0.376078	NA
FFAR4	0.532834	0.659839	NA
PTDSS2	0.53288	0.399207	NA
NEK4	0.53288	0.642355	0.697366
TMEM86A	0.53289	0.3685	0.494031
HOMER2	0.532929	0.818646	1
PEX3	0.532963	0.53891	0.405589
ARMCX5-GPRASP2	0.532995	NA	NA
GPRASP2	0.532995	0.550287	NA
AQP12B	0.533013	NA	NA
MCCC2	0.53304	0.511191	0.421864
MATN1	0.533105	0.405446	0.456261
MOGAT3	0.533119	NA	NA
LAMP3	0.53314	0.527522	NA
TOB2	0.533162	0.550858	NA
IL1R2	0.533186	0.522112	NA
TAF5L	0.533213	0.458589	0.749534
AP1M1	0.53322	0.556687	0.440262
GPRC5C	0.533271	0.45264	0.263488
ASMT	0.533299	1	0.545244
ERI1	0.533362	0.618419	0.655
OR3A1	0.533377	NA	NA
MAML3	0.533382	0.558549	NA
NRF1	0.533426	0.562501	0.551877
PNRC1	0.533429	0.877665	0.747645
RAB42	0.533463	0.53202	NA
TMEM139	0.533468	0.47187	NA
SLC27A1	0.533475	0.312007	NA
ZMYND19	0.53348	0.388787	0.56008
ZNF259	0.533553	NA	NA
ZNF573	0.533559	NA	NA
GABRA1	0.533566	0.598632	0.627015
UBA3	0.533587	0.508727	0.422077
RIC8A	0.53361	0.529735	0.398308
FAM118A	0.53362	0.587949	NA
MPP7	0.533622	0.528525	NA
L3MBTL2	0.533651	0.422951	0.384141
CYP26B1	0.533707	0.548092	0.389363
OTOP1	0.533719	0.621052	1
IL4R	0.53374	NA	NA
DCUN1D2	0.53381	0.626402	NA
ITLN2	0.533837	NA	0.554653
SPOCK1	0.533842	0.888788	NA
DBNDD2	0.53387	0.573113	NA
NRL	0.533874	0.680882	0.452883
MTSS1	0.533891	0.666832	0.643853
PNO1	0.533999	0.525611	0.629929
USHBP1	0.534022	0.538367	NA
LIMS2	0.534022	0.338808	0.656358
DRAM1	0.534032	0.517843	0.265962
DYNC1I2	0.534072	0.536656	NA
GPR162	0.534166	0.468516	NA
CRLF3	0.534167	0.538617	0.635336
TOMM70A	0.534185	0.577092	0.717947
BRD7	0.534189	0.529929	0.624738
KIF14	0.5342	0.608397	0.338154
DONSON	0.534217	0.656864	NA
TPMT	0.534247	0.558962	NA
OR52L1	0.534268	NA	NA
ADSS	0.534327	0.496675	NA
PPM1F	0.534333	0.520642	0.320643
BHLHE41	0.534385	0.555197	0.550203
GSG1	0.534477	0.464991	NA
RNF141	0.534497	0.596333	0.675742
ZSCAN29	0.534552	0.491365	NA
NR1D2	0.534554	0.515588	NA
RRAGB	0.534571	0.534991	NA
TM4SF20	0.53459	0.626421	NA
CHD1	0.534595	0.510836	0.431972
RBM4B	0.534605	0.498972	NA
GPR141	0.534626	0.632039	NA
IRX4	0.534642	0.57324	NA
SOCS4	0.534656	0.530072	0.692693
SLC33A1	0.534713	0.414159	0.547341
ZCCHC7	0.534715	0.344977	0.337455
CSNK1G1	0.534726	0.514177	0.560513
LGSN	0.534746	0.528228	0.645241
OR1E2	0.53477	NA	NA
RPA1	0.534792	0.666887	0.794732
SFSWAP	0.534811	0.616106	0.481284
ACBD3	0.534852	0.486534	0.469113
TBC1D3B	0.534853	NA	NA
MED28	0.534857	0.696938	0.69957
SMPD1	0.53492	0.40661	0.383569
SLC25A44	0.534936	0.523574	NA
HIBCH	0.534967	0.7173	0.523803
ZNF718	0.534998	NA	NA
PEX5L	0.535002	0.6708	NA
CCDC116	0.535037	0.488273	NA
SLC22A15	0.535092	0.561859	0.500506
GALR3	0.535142	0.549284	NA
SNRPA1	0.535154	0.579663	0.637797
DERL1	0.535214	0.457224	0.321049
PLXND1	0.535302	0.470586	0.848347
RGAG1	0.535306	NA	NA
FFAR2	0.535317	0.581046	NA
KCNQ4	0.535383	0.475653	NA
RAPGEF2	0.535404	0.442471	NA
TXNRD3	0.535419	0.503745	0.330827
CES4A	0.535438	0.499359	NA
LGALS4	0.535517	0.719055	NA
OR52I1	0.535524	NA	NA
DEPTOR	0.535589	0.532399	0.576474
FAM84A	0.535663	NA	NA
EXD1	0.535675	0.468759	0.583997
ADAMTS16	0.535742	0.467504	NA
TTC19	0.535745	0.694276	0.363907
PANK4	0.535882	0.42915	0.444765
CCDC121	0.535887	1	NA
GFI1	0.535914	0.579805	NA
ACOT6	0.535918	0.712335	NA
KERA	0.535923	0.632051	0.507089
GLYAT	0.535925	0.621007	NA
KMO	0.536045	0.427157	0.41058
ARHGEF2	0.536056	0.52146	NA
TRIT1	0.536078	0.499822	0.658317
DACH2	0.536091	0.580488	NA
ZNF695	0.536192	NA	NA
KITLG	0.536193	NA	NA
NMNAT2	0.53623	0.677437	0.809399
PRICKLE3	0.53629	0.570679	NA
JAM3	0.536295	0.569884	NA
GSTA2	0.536306	0.503114	NA
UNC45A	0.536363	0.558142	0.645366
TMEM164	0.536379	0.581605	NA
TOP1MT	0.536472	0.588828	0.56776
CRHR2	0.536496	0.474771	1
ASXL3	0.536504	0.427151	NA
ABCB10	0.536534	0.4569	NA
SMG5	0.536534	0.606365	0.316434
INSL5	0.536556	0.776871	NA
MITF	0.536589	0.530792	NA
ARVCF	0.536616	0.489832	NA
NSUN3	0.536656	0.551543	0.430416
UQCRC1	0.536688	0.658854	0.529404
EXO5	0.536731	0.421228	0.555512
MMP7	0.536801	0.45912	NA
FBN3	0.536886	NA	NA
OR9K2	0.536887	NA	NA
AGTPBP1	0.536931	0.470801	0.514705
TMEM126B	0.536933	0.648484	NA
RAI14	0.53698	0.390637	0.369053
SLC22A17	0.536991	0.549946	NA
MTM1	0.536995	0.535308	0.410564
IQCC	0.536995	0.709281	0.54387
SRP54	0.537001	NA	0.566287
RNASE6	0.537019	0.71646	NA
ZNF512	0.53702	NA	NA
ESAM	0.53707	0.786484	NA
GALC	0.537076	0.476914	NA
LRRCC1	0.537085	0.521473	NA
KLHL3	0.537115	0.660774	NA
DNAJC7	0.537122	0.556723	0.605196
ZNF623	0.537127	NA	NA
GBP2	0.537145	0.480591	NA
MRPL36	0.537149	0.967903	0.641451
TMEM135	0.537154	0.591365	0.440501
GRB14	0.537158	0.511472	NA
LPAR4	0.537199	0.383536	NA
SIL1	0.537243	0.466328	NA
SLU7	0.537253	0.597834	0.520723
BBOX1	0.537257	0.411934	0.589898
PTAFR	0.537274	0.213458	NA
TRIM6-TRIM34	0.537292	NA	NA
JMJD6	0.537315	0.684708	0.59477
ILVBL	0.537334	0.37714	0.332343
ST3GAL5	0.537357	0.548518	0.381148
CLCN4	0.537373	0.512558	0.361864
FBLN5	0.537376	0.636763	0.362527
EIF2AK3	0.537381	0.380923	NA
MEF2C	0.537444	0.481237	NA
AMTN	0.537495	0.804883	NA
GSS	0.537558	0.590364	0.380607
C6orf203	0.537559	NA	NA
STOML1	0.537601	0.354662	0.319195
OR2T29	0.537729	NA	NA
OR2T5	0.537729	NA	NA
MED27	0.537743	0.665641	0.373208
EXOSC8	0.537748	0.482288	0.406565
CCDC148	0.537798	0.497462	NA
CDKL1	0.537806	0.585028	0.515057
ANKS6	0.537824	0.77938	NA
CERK	0.537872	0.734434	0.58795
POC5	0.537901	0.518469	NA
MAVS	0.538067	0.349632	0.440003
ATP5F1	0.538096	NA	NA
ARHGEF35	0.538105	NA	NA
ACIN1	0.538156	0.518226	NA
KRT7	0.538164	0.688109	NA
RBL2	0.538257	0.491185	NA
PCDHA9	0.538293	0.461766	NA
C1orf63	0.538299	NA	NA
ECE2	0.538323	0.476453	NA
CHFR	0.538338	0.736204	0.588503
NIPAL1	0.538441	0.66026	NA
MRPL44	0.538456	0.54537	0.565727
BMP15	0.538486	0.579997	0.350329
CDC25B	0.538489	0.359803	0.560668
CSH2	0.538558	NA	NA
WDR12	0.538573	0.538573	0.558921
RPRD1B	0.538599	0.538599	0.997938
SAA2-SAA4	0.538619	NA	NA
EHD4	0.538631	0.476109	NA
TMEM177	0.53865	0.329176	0.395223
SUN5	0.538662	0.641743	NA
SHD	0.538688	0.722331	NA
DHX15	0.538694	0.534461	0.505981
AIM1	0.538712	NA	NA
CNOT6	0.538726	0.528722	NA
WDR45	0.538741	0.520552	0.702825
GRM4	0.538748	0.368547	0.268901
TOP1	0.538755	0.553261	NA
CLN6	0.538812	0.540359	NA
GPR173	0.53883	0.490259	0.571003
ZNF529	0.538897	NA	NA
CRB1	0.538916	0.369557	0.385645
PCSK5	0.538962	0.518536	NA
GYS1	0.538995	0.59447	0.303545
POGLUT1	0.539042	0.489131	0.458031
DBX2	0.539073	0.619764	NA
PIK3AP1	0.539081	0.53879	NA
OR1J1	0.539101	NA	NA
ALPK3	0.539109	0.575025	NA
TKTL2	0.539116	0.355868	NA
HTR3B	0.539123	0.539514	NA
DNASE1L3	0.539134	0.576712	NA
DCDC1	0.539138	NA	NA
UPF3A	0.539141	0.623383	0.411149
AJAP1	0.539189	0.993207	NA
WBSCR22	0.539213	NA	NA
TMEM99	0.539217	NA	NA
GNRHR	0.539244	0.790763	NA
CLEC4M	0.539247	NA	NA
CETN3	0.539247	0.539247	0.722965
CNBD1	0.539275	0.667226	NA
DDX31	0.53928	0.359485	NA
TRAP1	0.539305	0.488052	0.50481
PGBD1	0.539407	0.485798	NA
PRR14L	0.539411	0.544952	NA
FTSJ2	0.539449	NA	NA
ZADH2	0.539479	0.5719	NA
TMOD3	0.539502	0.484128	NA
GALNT2	0.53951	0.624057	0.742098
CDKL4	0.539518	0.62147	NA
PRSS37	0.539554	0.915181	NA
BAI1	0.539555	NA	NA
CKLF	0.539568	0.515267	NA
TM4SF1	0.539629	0.538586	NA
SMU1	0.539738	0.632354	NA
ALPK1	0.539751	0.489654	NA
DAB2	0.539786	0.547784	0.520596
SERTAD4	0.539815	0.814795	NA
CCDC53	0.539842	NA	NA
NOC4L	0.539845	0.722863	0.477717
CPEB1	0.539855	0.574666	NA
ZNF514	0.539885	NA	NA
TXNDC11	0.539914	0.474903	0.575608
STOX1	0.53996	0.390173	0.300323
ADCY4	0.539962	0.431628	NA
CYB561D2	0.539994	0.624589	0.673358
SNX11	0.540032	0.557822	0.574001
EIF3K	0.540097	0.594377	0.907524
MAPRE1	0.540137	0.556841	NA
ZFP28	0.540176	0.47167	NA
ITM2B	0.540216	0.684613	NA
D2HGDH	0.540223	0.293153	0.509987
STRADB	0.540264	0.522397	NA
GPRC5B	0.540287	0.443386	NA
MEGF6	0.540338	0.508146	NA
JRKL	0.540373	0.539741	NA
OR1I1	0.540421	NA	NA
ACVR1	0.54045	0.44513	NA
NDUFV1	0.54046	0.34172	0.568863
ETV7	0.540467	NA	0.710432
GRK6	0.540546	0.448431	NA
GRIN3A	0.540598	0.576728	NA
BOC	0.540616	0.706413	0.886947
CCDC19	0.540633	NA	NA
RBM42	0.540644	0.534913	0.629667
BPIFB2	0.540693	0.574845	NA
DIO1	0.540708	0.619191	0.401197
MRPS10	0.540716	0.869207	0.521808
C16orf93	0.540719	NA	NA
ZC2HC1A	0.540747	0.628495	0.526916
ACBD6	0.540821	0.55649	0.624772
TLR2	0.540845	0.464563	0.575673
RUNDC1	0.54087	0.651301	NA
ZDHHC2	0.540873	0.523302	0.428986
VSIG2	0.540897	0.633284	NA
VRK3	0.540905	0.600953	0.613423
MSH3	0.541006	0.466511	0.544016
PITPNM2	0.541014	0.335372	NA
ADH5	0.541037	0.599184	0.660628
MMP13	0.541074	0.490321	NA
TCP11X2	0.541132	0.557072	NA
OR5L1	0.541161	NA	NA
MORF4L1	0.541196	0.540501	0.375434
EYA1	0.541226	0.458591	0.683716
IL1B	0.541266	0.364275	0.814394
TMEM14C	0.541267	0.73483	NA
MYBL1	0.541269	0.537313	NA
ARL14EPL	0.541293	0.541293	NA
ODF3L1	0.541307	0.584015	NA
RQCD1	0.541364	NA	NA
ZBTB7C	0.541364	0.453295	NA
JAKMIP2	0.541369	0.659571	NA
PACRG	0.541384	0.576003	0.340644
TM6SF1	0.541468	0.416314	NA
ANO7	0.541475	0.393261	NA
IRS4	0.54148	0.527398	NA
PDHA1	0.541481	0.484302	NA
LAMP2	0.541539	0.416228	0.473438
CCNL1	0.541561	0.676662	NA
DNAJA3	0.54158	0.526696	NA
CYTH1	0.541618	0.582573	NA
HSFX1	0.541625	NA	NA
HSFX2	0.541625	NA	NA
PITRM1	0.541642	0.48184	0.19924
NRG4	0.541659	0.679508	NA
ATG14	0.541667	0.462402	NA
IAH1	0.54168	0.541164	0.465985
DLST	0.541721	0.702029	0.730581
NOB1	0.541768	0.643901	NA
CLASP1	0.54182	0.522043	NA
ADCYAP1R1	0.541852	0.567653	NA
EIF2B1	0.541859	0.690468	0.889806
OR52E4	0.541865	NA	NA
TRIM69	0.541868	0.453629	0.554249
METTL5	0.541923	0.679673	0.484359
IFNA8	0.54201	NA	NA
CDCP2	0.542068	0.507551	NA
MOCOS	0.542117	0.380717	0.183539
AQP9	0.542153	0.23998	NA
RBM39	0.542156	0.577731	NA
SRGAP1	0.542179	0.552254	NA
CASP7	0.542227	0.732734	0.413118
SLC9A6	0.542266	0.518493	NA
SIPA1L1	0.542275	0.545647	0.356756
MED6	0.5423	0.634862	0.797448
ITPR2	0.542314	0.520828	NA
TMEM30A	0.542388	0.64635	NA
CPSF6	0.542446	0.565222	0.39069
RNGTT	0.542452	0.565809	0.426164
MOB3B	0.542582	0.538316	NA
PINK1	0.542593	0.604045	0.395904
MRC2	0.542642	0.596306	NA
CD300A	0.542713	0.552344	NA
BRS3	0.542737	0.567148	NA
STT3B	0.542751	0.504774	0.389036
TMEM244	0.542767	NA	0.681002
RAB3B	0.542782	0.577341	NA
TRIB2	0.542809	0.622037	NA
ARHGAP9	0.542819	0.61747	NA
APOBEC3A	0.542869	NA	NA
APOBEC3A_B	0.542869	NA	NA
TNFRSF9	0.542921	0.728312	NA
CS	0.542993	0.625624	0.721951
HDC	0.542995	0.567359	0.693632
TMED10	0.543035	0.421061	0.573773
RAB39B	0.543149	0.543149	NA
DEGS1	0.543161	0.529869	0.493268
CENPP	0.543202	0.53517	0.53807
FAM65C	0.543203	NA	NA
ZNRF3	0.543206	0.652389	0.336148
TRIP4	0.543245	0.5026	0.401455
RGS21	0.543263	0.749089	NA
SLC6A4	0.543305	0.527854	NA
SH3GLB1	0.543328	0.565798	NA
SHMT1	0.543369	0.515294	0.460467
SMG6	0.543371	0.4051	NA
CDYL2	0.543456	0.544528	NA
ZFP14	0.543458	0.361625	NA
FOXR1	0.543472	1	0.397052
ZNF534	0.543501	NA	NA
EDC4	0.543539	0.437092	0.494238
L3MBTL1	0.543594	0.69869	NA
RUFY3	0.54363	0.589839	0.54238
DNTTIP2	0.543697	0.697475	0.778719
PPP1CA	0.543706	0.642742	NA
DNAJA4	0.543713	0.54184	NA
OR1K1	0.543748	NA	NA
MROH1	0.543753	0.378784	NA
DDI2	0.543765	0.573621	0.580311
KRCC1	0.543769	0.505274	NA
CCDC114	0.5438	0.662133	0.411925
SPIN3	0.543801	NA	NA
PARP16	0.543807	0.631067	0.561307
TMPRSS6	0.543816	0.631242	NA
CLCC1	0.543823	0.612582	NA
HN1L	0.543844	NA	NA
TMCO1	0.543897	0.443128	0.576332
GYLTL1B	0.543901	NA	NA
SCG3	0.543965	0.579824	0.372928
SLC9A2	0.543988	0.529111	0.317781
FBXO39	0.543988	0.633891	NA
S100A10	0.54401	0.558454	NA
GLB1L2	0.544026	0.500359	NA
NKD1	0.544047	0.537714	0.488543
SYT2	0.544113	0.746999	NA
CLEC4D	0.544117	0.542723	NA
PLAC8L1	0.544126	0.920139	NA
COCH	0.544138	0.478357	0.417416
ZCCHC11	0.544158	NA	NA
TIMM9	0.544168	0.640143	0.784375
BICD2	0.544179	0.545097	NA
KAT2B	0.544232	0.561303	0.533786
RFX3	0.544298	0.441191	0.70744
RPL14	0.544352	0.875859	0.945546
PPP2CB	0.544405	0.712631	0.44697
IFNA6	0.544409	0.827566	NA
AES	0.544437	NA	NA
ERMN	0.5445	0.931103	NA
FBXO11	0.544505	0.49769	NA
TMX2	0.544598	0.565368	NA
ANKS3	0.544623	0.513896	0.812029
SGMS2	0.544644	0.511694	NA
SRSF3	0.544684	0.575865	NA
TTC17	0.544687	0.506899	NA
ZER1	0.544697	0.590332	0.76533
CRKL	0.544719	0.437107	0.640033
DDB2	0.544737	0.556968	0.567867
OSBPL10	0.544772	0.45767	NA
OXSR1	0.544785	0.549418	NA
NHS	0.544816	0.585115	NA
RPF2	0.544858	0.545564	0.555963
MMP26	0.54491	NA	NA
BARHL1	0.544925	0.544925	NA
F12	0.544961	0.290377	NA
ZNF234	0.544974	NA	NA
EEPD1	0.544982	0.560981	0.78957
RFWD2	0.544986	NA	NA
MOCS2	0.545008	0.759041	NA
TERF2	0.545011	0.569933	NA
PLD3	0.545035	0.455502	NA
ADCY1	0.545043	0.552558	NA
SLC1A2	0.545069	0.583207	NA
ZNHIT6	0.545087	0.708887	NA
C6orf106	0.545119	NA	NA
ELK1	0.545119	0.452477	NA
C5orf63	0.545181	NA	NA
ZNF286A	0.545234	NA	NA
LTF	0.545275	0.415109	NA
TMED9	0.545302	0.887627	0.414086
GALE	0.545304	0.493944	0.48433
CCNE2	0.545389	0.552114	0.446025
MTHFD1L	0.545391	0.529164	0.311706
ILDR1	0.54544	0.598005	NA
ELOVL4	0.5455	0.626555	NA
CERKL	0.545533	0.670086	0.630721
SLC7A4	0.545594	0.530708	0.585327
KPNB1	0.545602	0.562917	0.584652
IRGQ	0.545613	0.810559	NA
CREB5	0.545651	0.553271	NA
SAAL1	0.545663	0.542235	0.664206
FAM217B	0.545693	0.710644	NA
RARS	0.545698	0.545487	NA
GPR113	0.545742	NA	NA
TDGF1	0.54579	0.498101	0.616604
MRPL1	0.54585	0.541258	0.60709
NANP	0.545853	0.545853	0.570996
MEIS2	0.545873	0.351594	NA
TMEM181	0.545882	NA	0.552553
C1QTNF6	0.545896	0.51282	NA
C3orf67	0.545911	NA	NA
C8orf47	0.545949	NA	NA
LHFP	0.545981	0.768987	NA
KRT8	0.546072	0.464195	0.775202
MOB3C	0.546079	0.515999	0.639412
ZNF891	0.546084	NA	NA
RSPRY1	0.546144	0.546672	0.571367
TBC1D20	0.546156	0.558761	0.599297
FOXN2	0.546184	0.550591	NA
CBFA2T3	0.546209	0.562318	NA
THOC5	0.546242	0.609419	0.703238
IRAK1	0.546328	0.535427	NA
SLC17A3	0.546351	0.668444	NA
ORM1	0.546355	0.57408	NA
P2RX6	0.546355	0.571948	NA
TLE1	0.546372	0.414765	NA
ZNF266	0.546381	NA	NA
ABHD5	0.546401	0.562528	NA
MAGEC2	0.546408	NA	NA
KCND3	0.546434	0.422428	0.409507
SPINK13	0.54645	0.674782	NA
TSG101	0.546515	0.546177	NA
B3GNT7	0.546521	0.698885	0.669419
TP53INP1	0.5466	NA	0.709396
CLEC2D	0.546618	0.72148	NA
AIG1	0.54663	0.708503	NA
FILIP1	0.546651	0.724146	NA
FGF9	0.546662	0.713853	NA
FBXW8	0.546673	0.617978	0.363401
BCAS1	0.546744	0.487121	NA
PPFIA3	0.546777	0.48691	NA
FAM227A	0.546819	0.544189	NA
ACTR1B	0.546925	0.51108	NA
ATP1B3	0.546931	0.46916	NA
TTC14	0.54695	0.436681	0.285651
FAM196B	0.546994	NA	NA
ACOT4	0.547013	0.667396	NA
PIM2	0.547015	0.696758	0.520621
MCM5	0.547019	0.563686	0.224519
NPTN	0.54705	0.527899	NA
WDR53	0.547072	0.613816	NA
PRAMEF20	0.547103	0.810642	NA
PRAMEF21	0.547103	NA	NA
MRPL35	0.54714	0.603883	0.808335
MPP4	0.547229	0.561901	NA
PABPC1	0.547261	0.547261	NA
DAW1	0.547328	0.404783	0.513946
PRSS58	0.54735	0.703777	NA
ITGB5	0.547432	0.45684	0.348574
SELE	0.547434	0.394853	0.310216
DHX33	0.547466	0.55945	0.631199
KIR3DL2	0.547481	0.6115	NA
SEC22B	0.547497	0.551183	NA
GPR124	0.547506	NA	NA
INTS9	0.547565	0.453633	0.350594
KLHL17	0.547578	0.520605	NA
ADAM7	0.547599	0.372186	NA
TDRD5	0.5476	0.540149	0.406956
ARL6IP1	0.547631	0.577123	0.758214
ANGPTL4	0.547715	0.644179	0.643075
ZNF501	0.547723	NA	NA
ARMCX6	0.54774	0.608071	NA
HOXD13	0.547884	0.850194	NA
PPP2R5B	0.547924	0.54231	NA
PPA1	0.547936	0.665471	NA
CACNG5	0.547964	0.49392	NA
FCAR	0.548086	NA	NA
MED10	0.548132	0.548132	0.593608
PRKAR1A	0.548146	0.547858	NA
PTPLAD1	0.548163	NA	NA
ARF3	0.548167	0.532867	NA
NOVA1	0.548175	0.548175	0.818348
OR6M1	0.548203	NA	NA
GDE1	0.548205	0.656716	0.392975
CATSPER2	0.548207	0.528005	NA
RNASE11	0.54824	0.476865	NA
TSSC1	0.548255	NA	NA
PDE3A	0.548256	0.73699	NA
TMX1	0.54827	0.546652	0.573053
OAS1	0.548291	NA	NA
ABTB1	0.548327	0.390846	NA
FAM210A	0.54835	0.576915	NA
APLF	0.548351	0.561224	NA
DISP2	0.54837	0.345988	0.597973
PALM2-AKAP2	0.548409	NA	NA
CD302	0.548415	0.610857	NA
FAM46D	0.548512	NA	NA
GTF3A	0.548536	0.464197	NA
SPATS1	0.548542	0.78347	NA
ARAF	0.548548	0.505097	0.442351
JMJD4	0.548572	0.468922	0.405034
EFNA5	0.548609	0.548609	NA
ZP4	0.548619	NA	NA
FSD1	0.54863	0.833777	0.464434
RASAL3	0.548661	0.336384	NA
AKR1C3	0.548665	NA	NA
SEC14L4	0.548717	0.491051	NA
DVL3	0.548763	0.456156	NA
PARP10	0.54877	0.396813	NA
PAFAH1B2	0.548774	0.407595	0.472468
CD80	0.548809	0.51149	NA
PYGO1	0.548862	0.521048	0.583024
MRPL15	0.548868	0.548587	0.681818
ANKRA2	0.54888	0.627209	0.435025
TOR1A	0.548936	0.636227	NA
RBPMS2	0.549023	0.525923	NA
TAS2R16	0.549041	NA	NA
SERPINI1	0.549094	0.519185	0.573842
RTP3	0.549127	0.447088	NA
BBS10	0.549132	0.465679	0.653033
ANKRD55	0.549134	0.54739	NA
FABP2	0.54918	0.796944	0.798836
MBD1	0.549207	0.306639	NA
DHX36	0.549242	0.531847	0.532182
HORMAD1	0.549322	0.351202	0.590123
ZFAND3	0.54938	0.54938	0.596981
PLAU	0.549417	0.663255	NA
IL20	0.54943	0.349492	NA
AQP7	0.549445	0.416977	0.446256
SPTY2D1	0.549459	0.519171	0.549136
RSL24D1	0.549475	0.635683	0.716731
NLRC3	0.549582	0.39139	NA
ANK3	0.549706	0.614752	NA
APCDD1	0.549716	0.665256	NA
UBXN6	0.549776	0.70995	0.512721
BCAS2	0.549778	0.549778	0.537924
SLC34A1	0.549787	0.454099	NA
P2RY10	0.54979	0.511613	0.446447
UBLCP1	0.549898	0.680368	0.673314
PDCL2	0.549936	0.499706	NA
SCO1	0.549941	0.66728	0.702733
ZNF766	0.549952	NA	NA
TRHDE	0.550003	0.390768	NA
MAP2K1	0.550034	0.547876	0.694029
SGTA	0.550105	0.771977	0.347713
PRAMEF10	0.550123	NA	NA
TIE1	0.5502	0.4161	0.366482
NAP1L3	0.550254	0.714133	NA
METTL21D	0.550423	NA	NA
TMCC1	0.550475	0.73073	NA
ELAVL2	0.550483	0.603772	0.685919
ANKRD22	0.550538	0.774373	0.760691
TH	0.550583	0.524623	0.412319
KHDRBS3	0.550603	0.472645	NA
GPR84	0.550648	0.434053	0.304241
SLIT3	0.550683	0.57926	0.410528
MFSD1	0.550765	0.58342	0.692076
PROZ	0.550776	0.571846	NA
HDAC9	0.550781	0.561712	NA
DCAKD	0.550878	0.661936	0.538564
AGPAT9	0.550888	NA	NA
ATF3	0.550938	0.548044	0.980446
ZIM2	0.550983	NA	NA
ABTB2	0.551032	0.841561	NA
ARF4	0.55108	0.708181	NA
DDX46	0.551082	0.54333	0.602765
ARL9	0.551102	0.915712	1
MYT1L	0.551118	0.494074	NA
AP1AR	0.551178	0.515576	0.393667
CXADR	0.551215	0.572221	0.47816
KCNQ3	0.551263	0.536633	NA
RUNX2	0.55129	0.555222	NA
UBA5	0.551332	0.602143	0.53248
HS1BP3	0.551368	0.520518	0.550431
KIF26A	0.551435	0.474291	NA
TCTN1	0.55146	0.53915	NA
EEF2	0.551473	0.550139	NA
LSAMP	0.55149	0.517267	0.865674
TAF4B	0.551498	0.672259	NA
WFS1	0.551552	0.520191	NA
RASSF7	0.55158	0.501333	NA
PTPDC1	0.551621	0.394927	NA
M1AP	0.551639	0.662703	0.323137
THG1L	0.551688	0.421481	0.311712
SLC31A1	0.551733	0.575988	0.80963
CCR7	0.55178	0.555763	0.420564
EED	0.551781	0.529613	0.635724
MRO	0.551808	0.449331	NA
IFIT1	0.551847	0.486723	NA
MLF1IP	0.551876	NA	NA
PYGL	0.551881	0.526195	0.614145
SERHL2	0.551906	NA	NA
DEFB128	0.551989	NA	NA
ADCK5	0.552005	0.570439	0.448008
ARL6IP5	0.552082	0.769587	NA
ETNK1	0.552149	0.649389	NA
PAQR3	0.552182	0.537326	NA
KIAA1671	0.552196	NA	NA
PRKD2	0.552234	0.719608	NA
OXER1	0.552256	NA	NA
C3orf62	0.552279	NA	NA
PSTK	0.552398	0.524135	NA
XAB2	0.552406	0.325159	0.450282
PXDC1	0.552407	0.606815	NA
CYP2R1	0.55241	0.530178	NA
TMEM110-MUSTN1	0.552412	NA	NA
ZNF799	0.552423	NA	NA
DARS2	0.552457	0.383339	NA
GRIN1	0.552464	0.558428	NA
NDEL1	0.552472	0.575514	NA
TERT	0.552495	0.35234	0.436325
KDELC2	0.552508	NA	NA
WIPI2	0.552533	0.484415	0.433899
FCER1A	0.55256	0.618993	NA
ICAM4	0.552609	1	NA
PARP3	0.552612	0.572003	0.573717
CHRM5	0.552626	0.559394	NA
LRRC30	0.552629	0.661573	NA
TUBA3C	0.552644	NA	NA
TUBA3D	0.552644	NA	NA
TUBA3E	0.552644	NA	NA
DENND4B	0.552647	0.377473	NA
TRPM4	0.552688	0.331424	NA
SRSF7	0.552699	0.558977	NA
CYP27A1	0.55271	0.450146	NA
OR2AG2	0.552712	NA	NA
GCDH	0.552729	0.419949	NA
SV2B	0.552874	0.542128	NA
IRF4	0.552896	0.554643	NA
ZNF454	0.552915	NA	NA
NODAL	0.552952	0.593962	NA
SLC25A47	0.552968	0.525293	NA
NRG2	0.552974	0.522694	NA
GOSR1	0.552993	0.662776	0.504136
GRM6	0.553013	0.517919	NA
SLC16A1	0.553045	0.48138	NA
PSMB4	0.553152	0.553152	0.812987
DNAI1	0.553212	NA	NA
DCUN1D5	0.553271	0.539525	0.634766
MAP4K2	0.553286	0.587152	0.443997
RGN	0.55331	0.511548	0.613932
WNT5B	0.553351	0.58653	0.750154
SLC9A3	0.553374	0.456883	NA
NRIP2	0.553378	0.927506	0.958724
EFNB2	0.553438	0.568444	NA
HCN4	0.55344	0.550823	NA
MMP17	0.553448	0.470161	NA
ANKMY2	0.553475	0.585338	NA
RMDN2	0.553522	0.437364	NA
VANGL1	0.553538	0.640542	0.53218
WWC3	0.553594	NA	0.390747
RANBP10	0.55365	0.567513	0.377758
ZNF669	0.553677	NA	NA
SPATA32	0.553683	0.679675	NA
MMP15	0.55369	0.522873	NA
PRG3	0.553712	0.415704	NA
TLR9	0.553719	0.655438	0.26937
CNOT7	0.553813	0.549719	0.492276
FGB	0.553838	0.75186	0.808431
GJB6	0.553962	0.472765	NA
RAB1B	0.553982	0.553982	NA
CD2AP	0.553985	0.454524	0.466735
CTSF	0.553986	0.598649	0.686298
ZNF230	0.553988	NA	NA
DARS	0.55402	0.55402	NA
PYHIN1	0.55404	NA	NA
ZNF221	0.554059	NA	NA
MICU2	0.554074	0.578327	0.335942
EMP2	0.554095	0.749631	0.859905
NOL6	0.554153	0.623702	0.51937
RBMS3	0.55417	0.628784	0.589639
SPPL2A	0.554189	0.526365	NA
ZNF19	0.554207	NA	NA
CRYGS	0.554231	0.655431	NA
CAPRIN1	0.554233	0.599107	NA
TUBG2	0.554264	0.506649	NA
NDST1	0.55427	0.418251	NA
STAMBP	0.554275	0.522417	NA
PSMD14	0.55439	0.55439	0.581694
LUC7L2	0.554415	0.580143	NA
ZFYVE21	0.554421	0.656619	0.509741
TNFSF15	0.554437	0.791735	NA
POMP	0.554461	0.649833	0.820915
GPR114	0.554495	NA	NA
FOXP2	0.554534	0.641292	0.560398
NECAB3	0.554578	0.493017	NA
IL1A	0.554611	0.504961	NA
SORL1	0.554613	0.505203	NA
AMDHD2	0.554632	0.387955	0.382452
IRGC	0.55472	NA	NA
XK	0.554722	0.641987	0.475008
HEXB	0.554727	0.502576	0.220576
PDSS2	0.554834	0.806092	0.476776
TUBB4B	0.554883	0.689104	0.5983
BMP4	0.554976	0.57856	0.52873
PDE3B	0.555019	0.538901	NA
MYCBP2	0.555025	0.434832	0.39802
NT5E	0.555048	0.445433	0.518833
DPH5	0.555049	0.514025	0.671547
SLC4A4	0.555055	0.51607	NA
GIF	0.555062	NA	NA
TACR2	0.555106	0.683465	0.527801
OR51E1	0.555172	NA	NA
TAB3	0.555179	0.398632	0.643761
AOX1	0.555183	0.511018	NA
JHDM1D	0.555188	NA	NA
WWP1	0.555256	0.571606	NA
DDX23	0.555259	0.677171	0.59111
GAN	0.555277	0.67504	NA
NPEPPS	0.555308	0.565156	0.382995
PSME3	0.555334	0.51013	0.397966
EBNA1BP2	0.555335	0.637272	0.677423
ZC3H3	0.555495	0.430379	NA
TFCP2L1	0.555562	0.644103	0.29634
PIPOX	0.555576	0.459361	0.378821
CCER1	0.55559	0.642164	NA
CNGA4	0.555594	0.40384	NA
HLA-DOA	0.555717	NA	NA
MYL7	0.555737	0.96248	0.489687
TWF2	0.555741	0.629574	0.376828
FDXR	0.555758	0.53342	NA
FAM155A	0.55579	0.55277	NA
BLK	0.555844	0.4081	0.47662
ANPEP	0.555867	0.502499	NA
ALOX5	0.555909	0.543948	NA
BPIFB3	0.555914	0.631611	NA
KLHDC2	0.55598	0.577241	0.972775
HNRNPUL1	0.55599	0.592476	0.531548
CRNKL1	0.556011	0.605855	0.577347
MRVI1	0.556047	0.263026	NA
RAB5C	0.556054	0.47534	0.497227
DGKI	0.556098	0.563764	NA
SPRTN	0.556129	0.633392	NA
GLIPR1L1	0.556153	0.439333	NA
PCDH8	0.556216	0.444767	0.234093
TBCC	0.556312	0.906528	0.524558
COMMD10	0.556319	0.773751	1
PARVA	0.556324	0.860125	NA
ZNF257	0.556396	NA	NA
SNUPN	0.556434	0.561895	0.918542
CCDC50	0.556442	0.594275	0.373045
C4orf40	0.556455	NA	NA
GLT8D1	0.556505	0.514403	0.393016
PITPNC1	0.556507	0.533582	NA
KRT16	0.556535	0.436443	NA
FAM26F	0.556736	NA	NA
SLC5A2	0.556737	0.399856	0.300711
ACTC1	0.556739	0.556739	NA
OR1J2	0.556763	NA	NA
THEM5	0.556764	0.532513	NA
ETFA	0.556783	0.386098	0.514145
RLIM	0.556792	0.590534	NA
PSMG1	0.556805	0.448874	0.67395
TMEM33	0.556878	0.642869	0.469086
COL20A1	0.556897	0.339017	NA
TRIM64	0.5569	NA	NA
TRIM64B	0.5569	NA	NA
SCUBE1	0.556939	0.391348	0.590462
CLUAP1	0.556984	0.569702	0.315703
RTN2	0.55703	0.54255	NA
NFATC2	0.557037	0.440261	NA
METTL12	0.557057	NA	NA
PLSCR4	0.557091	0.574821	NA
KCNK2	0.557159	0.686726	NA
SPEF1	0.557265	0.794293	0.782726
ARHGAP8	0.557297	0.520146	NA
METTL20	0.557343	NA	NA
CYB5RL	0.557361	0.541363	NA
OR51A7	0.557362	NA	NA
UTP14C	0.557403	NA	NA
TRIM64C	0.557413	NA	NA
VPS28	0.557495	0.695177	0.490612
AANAT	0.557519	0.602301	NA
ADRM1	0.557536	0.652128	0.537956
CARD11	0.557548	0.556754	NA
MROH5	0.557576	0.755286	NA
TENM4	0.557581	0.563081	0.484014
TROAP	0.557604	0.500683	NA
CNP	0.557641	0.487696	NA
FOXM1	0.557678	0.4997	0.432689
TMEM176B	0.557714	0.632145	NA
CYTH3	0.557741	0.578019	NA
NDUFA9	0.557809	0.422802	NA
HSD3B1	0.55781	0.64437	NA
VWC2L	0.55792	0.544448	0.743951
SH2D7	0.557955	0.482145	NA
FADS3	0.557979	0.548179	NA
ZNF652	0.558049	NA	NA
SP3	0.558109	0.559871	NA
CXorf58	0.558167	NA	NA
UTP3	0.558191	0.698172	0.761062
LSR	0.558211	0.518538	0.742131
VCP	0.558285	0.508289	0.462456
CAMK2A	0.558287	0.454004	0.252383
KIAA1614	0.558324	NA	NA
SLC13A5	0.558336	0.289596	NA
NKAIN1	0.558349	0.760367	0.461782
MUM1L1	0.558521	NA	NA
ZNF556	0.558536	NA	NA
ANKRD42	0.558554	0.522098	NA
WDR35	0.558556	0.551353	0.411521
POFUT2	0.558655	0.56179	0.307228
POPDC2	0.558658	0.510841	0.434679
PDZD4	0.558658	0.731298	NA
PARP12	0.558661	0.579615	NA
WRAP53	0.558786	0.434148	0.777127
CRYL1	0.558833	0.64175	0.606427
NECAB2	0.558842	0.609487	0.662584
ZNF174	0.55886	NA	NA
DNAH8	0.558939	0.526646	NA
GPSM1	0.558967	0.638313	NA
CD2BP2	0.558979	0.584112	0.382993
CDNF	0.558999	0.447244	0.584212
PDSS1	0.55906	0.447085	0.459845
HUS1B	0.55907	0.514628	NA
UBR3	0.559141	0.583671	NA
SMG1	0.55915	0.508248	0.375786
WDR83	0.559177	0.380429	0.626356
PRR12	0.55919	0.476843	NA
MEPCE	0.559228	0.555182	0.305427
CA8	0.559374	NA	0.565761
AP1G2	0.559376	0.525374	0.453123
NXPH4	0.559381	0.542124	NA
JMJD7-PLA2G4B	0.559382	NA	NA
PPP3R2	0.559387	0.954782	NA
MAPK12	0.559391	0.455978	NA
C11orf53	0.559393	NA	NA
FERMT2	0.55946	0.655884	0.673168
ARRDC4	0.559476	0.564732	NA
VWA9	0.559578	NA	NA
LRRC42	0.559635	0.416562	0.440544
SLC25A52	0.559637	NA	NA
FGG	0.559681	0.795195	0.529719
LMAN1	0.559766	0.455289	NA
IL10RB	0.559775	0.769546	1
SLC2A4	0.559826	0.563468	NA
SCN3B	0.559835	0.830187	0.718312
ASPG	0.559891	0.565013	0.404494
MMP24	0.559949	0.501115	NA
TYW5	0.559987	0.639103	0.409566
SMUG1	0.559988	0.656575	NA
RAD51	0.560002	0.498137	0.491887
WDR16	0.560116	NA	NA
FKRP	0.560133	0.415425	0.34868
USP18	0.560138	0.554279	NA
OR3A2	0.560178	NA	NA
MYL9	0.560216	0.549	NA
LIN54	0.560243	0.551986	0.869429
CNGA3	0.560258	0.487896	NA
ECHS1	0.560296	0.504418	0.613982
CAPSL	0.560318	0.599979	NA
PCMTD1	0.560335	0.560335	0.566662
FBXO3	0.560374	0.699319	0.478908
CCDC77	0.560407	0.429544	0.683812
SLC6A5	0.560511	0.527881	0.274657
CORO7	0.560662	0.372652	0.484898
SCAND3	0.56069	NA	NA
C22orf15	0.560795	NA	NA
STOM	0.560968	0.48211	0.542289
KHSRP	0.560996	0.474496	0.722666
ARG2	0.561117	0.561117	0.638888
TMEM179B	0.561145	0.676457	NA
GALNT16	0.561172	0.555399	NA
CNGB3	0.561266	0.486141	NA
CDK20	0.561288	0.559501	0.624192
RAB8A	0.561323	0.618444	0.40653
GOT1L1	0.561349	0.610869	0.363215
TSPYL6	0.561384	NA	NA
KRT17	0.561421	0.422776	0.625259
ITGA6	0.561491	0.524795	NA
GRAP	0.561508	0.739173	NA
ZNF224	0.56152	NA	NA
ZNF599	0.561593	NA	NA
CALCOCO1	0.561616	0.746657	NA
BIVM	0.561737	0.638976	NA
HCN3	0.56174	0.526596	NA
HRG	0.561791	0.48271	NA
CDO1	0.561804	0.700043	0.961867
ADAP2	0.561832	0.593837	NA
PEX5	0.561865	0.503438	0.413264
ALAD	0.561877	0.432085	0.705703
MRPS22	0.561882	0.734478	0.627622
RPL26	0.562117	1	0.750857
KAT2A	0.562169	0.567822	NA
AGAP1	0.562186	0.693997	NA
COPS5	0.562215	0.607586	0.550826
SLC2A6	0.562216	0.452291	NA
CYP24A1	0.562439	0.566122	0.473551
UBA6	0.562444	0.592005	NA
UPF2	0.562564	0.521433	NA
C2orf80	0.562641	NA	NA
DMKN	0.562658	0.702086	NA
GABRG3	0.562674	0.536406	NA
HOXD3	0.562687	0.562648	NA
CKAP4	0.562714	0.650744	0.688539
PDZD8	0.562791	0.481173	NA
ZACN	0.5628	NA	NA
PDIA5	0.5628	0.595399	0.569122
OTUD3	0.562806	0.464946	0.527503
IFI35	0.562861	0.593026	NA
GAS2	0.562862	0.671466	NA
C20orf112	0.562923	NA	NA
CARS2	0.562946	0.463912	NA
TACR1	0.563049	0.445949	NA
FKBP5	0.56306	0.400511	0.297651
LARP6	0.563088	0.636723	NA
GOLGA7B	0.563099	0.563099	NA
WDR54	0.563187	0.57975	0.700397
GRK4	0.563188	0.27976	0.458401
SUMF2	0.563196	0.472303	0.351352
NME1	0.563217	0.702682	NA
SMEK1	0.563217	NA	0.574372
SHOX	0.563243	NA	0.629829
OSGEP	0.563256	0.735816	0.555927
SESN2	0.563339	0.713721	0.494585
MLPH	0.563346	0.558819	NA
FBXO7	0.563376	0.531997	0.63349
SMEK2	0.563438	NA	NA
ITGAE	0.563458	0.596962	NA
C19orf66	0.5635	NA	NA
CHIT1	0.56351	0.360642	NA
MKRN2	0.563553	0.555848	0.573832
SLC25A33	0.563565	0.62513	0.539674
SCARF1	0.563567	0.693424	NA
TRIM51	0.563584	NA	NA
SLC35G1	0.563637	0.598004	NA
MGAT1	0.563659	0.584636	NA
TMEM101	0.563663	0.583083	0.438362
FAM98A	0.563754	0.564596	NA
PPIB	0.563773	0.540669	0.514307
ESRRB	0.563819	0.747426	0.894318
PAX4	0.563821	0.539321	0.391565
IRAK2	0.563849	0.727225	NA
RBM15	0.563852	0.561101	NA
SRP72	0.563866	0.550354	NA
MPZL3	0.563892	0.641626	0.839921
STRA8	0.563901	0.704566	NA
SFXN5	0.563949	0.718184	NA
SYTL3	0.563962	0.478596	NA
ZNF185	0.563968	NA	0.495397
FCGR3A	0.564013	NA	NA
TREM1	0.564023	0.633352	NA
SLC6A16	0.564026	0.549224	NA
ADD2	0.564028	0.565243	0.565927
ACP2	0.564033	0.414776	0.201687
TCEANC	0.564104	0.599647	NA
ITGB3	0.564127	0.559887	NA
SYBU	0.564145	0.479291	0.559669
SNX32	0.564171	0.49186	NA
ZC2HC1C	0.564174	0.535414	NA
SLC2A13	0.564224	0.649884	NA
DDX19A	0.564238	0.64738	NA
LMLN	0.564241	0.606448	NA
TUBA4A	0.56425	0.584903	NA
CEACAM5	0.564266	0.455582	NA
MAP3K11	0.56427	0.48812	NA
BPIFA1	0.564292	0.706333	NA
MAPK8IP1	0.564297	0.621848	NA
TMPRSS11BNL	0.564327	NA	NA
NELFB	0.564328	0.47016	0.342633
TBC1D9B	0.564337	0.543405	NA
MYL4	0.564339	0.569898	0.513033
MAGEE2	0.56434	0.573894	NA
SGTB	0.564351	0.668707	0.635479
C14orf166	0.564393	NA	NA
ANO2	0.564439	0.525262	NA
PCDHGA12	0.564488	0.658054	NA
HDHD2	0.564517	0.520846	0.555705
PRKAA1	0.564554	0.553963	0.500495
ARPC2	0.564605	0.476559	0.633652
CSF1R	0.564613	0.666029	NA
THOP1	0.564639	0.595246	0.374682
NSUN5	0.56465	0.59	0.433275
KDELR3	0.564728	0.637723	0.792526
WNK1	0.564732	0.569759	NA
TPRA1	0.564765	0.553896	0.421076
STOML3	0.564794	0.630904	NA
LRAT	0.564803	0.559206	NA
SPAST	0.56484	0.701169	0.476043
HDAC3	0.564942	0.615341	0.414439
GJA1	0.564956	0.75809	NA
AEBP1	0.564998	0.635755	0.292681
TIGD1	0.565002	NA	NA
TFDP3	0.565047	NA	NA
SDR9C7	0.565088	0.356424	NA
KLHL11	0.565143	0.439453	0.540116
C16orf52	0.565237	NA	NA
BST1	0.565289	0.834357	NA
VEPH1	0.56529	0.722127	0.749252
HERC6	0.56529	0.489352	NA
CRYBA1	0.565293	0.757654	NA
AGPS	0.56533	0.645364	0.399595
SLC35B3	0.56535	0.45852	0.393579
VTA1	0.565362	0.477881	0.593508
BCLAF1	0.565424	0.579683	NA
LIN28A	0.565437	0.556511	0.483349
RMDN3	0.565474	0.516309	0.822959
DBR1	0.565494	0.564775	0.57053
BEND5	0.565514	0.48411	0.505585
AURKC	0.565519	0.59125	NA
DLEC1	0.565538	0.385318	NA
LRR1	0.565563	0.576005	NA
LMF2	0.565579	0.446175	NA
NPVF	0.565583	0.599754	0.588781
DYNC1LI2	0.565636	0.56863	0.588715
DERL2	0.565673	0.589353	0.582109
TUBB3	0.56572	0.556193	NA
FABP7	0.565862	0.575893	NA
SET	0.565892	0.598559	NA
MANSC1	0.565927	0.518468	1
SIDT1	0.565936	0.525798	NA
MOSPD1	0.56596	0.363675	0.393827
PCDHAC2	0.565979	0.52105	NA
CIC	0.565999	0.52499	NA
RBM17	0.566008	0.62613	0.549386
PEX14	0.566025	0.583139	NA
TAS2R40	0.566049	NA	NA
PITPNM1	0.566051	0.459045	NA
TEX38	0.566058	0.698387	NA
DLAT	0.566071	0.566408	0.464011
MFSD2B	0.566084	0.68449	0.487075
ICAM3	0.566162	NA	NA
RIPK3	0.566171	0.490525	NA
GPATCH2L	0.566219	0.557977	NA
ZNF732	0.566221	NA	NA
RTN4	0.566278	0.532151	NA
CCDC7	0.566281	NA	NA
LYG2	0.566446	0.632214	NA
SLC7A8	0.566454	0.574832	NA
RNASE3	0.566514	NA	NA
PANK1	0.566591	0.679209	NA
CBX3	0.56667	0.63418	NA
ZFAND2B	0.566683	0.566683	NA
RYBP	0.56675	0.490013	NA
SLX1A	0.566768	NA	NA
SLX1B	0.566768	0.674778	0.476657
NDN	0.566862	0.584384	NA
ATP5S	0.566881	NA	NA
RNF144B	0.566889	0.567924	0.617844
IL2RB	0.5669	0.596771	0.520629
MBNL3	0.566985	0.395724	0.556391
WAS	0.567146	0.471957	NA
PIGS	0.567184	0.600934	0.601344
CIZ1	0.567207	0.499001	NA
EIF3H	0.567268	0.670234	NA
TIPRL	0.567344	0.430978	0.546847
CDC73	0.567355	0.56346	0.694177
SIGLEC11	0.567458	NA	NA
STARD3	0.567461	0.692864	0.511126
DHX35	0.567492	0.647089	NA
TXK	0.567509	0.644881	NA
PAQR6	0.567518	0.467433	NA
ACRV1	0.567536	0.96226	NA
OSTF1	0.567557	0.566875	0.61624
EPHX4	0.567568	0.577917	NA
BCR	0.567569	0.599297	NA
RRP12	0.567592	0.400158	0.478701
OR52H1	0.567603	NA	NA
OR1M1	0.567621	NA	NA
GIT1	0.567633	0.54248	NA
SLC35F2	0.567642	0.624986	0.375787
CCDC169-SOHLH2	0.567648	NA	NA
AKT2	0.567665	0.601723	0.38721
SPRED3	0.567717	0.62259	0.60928
FAM194B	0.567747	NA	NA
GMCL1	0.567752	0.543803	0.506619
BTBD8	0.567799	NA	NA
LRRC4	0.567861	0.553883	NA
SCARB1	0.567885	0.496311	0.31322
B4GALT6	0.567994	0.558688	0.462325
LINGO1	0.568034	0.519791	NA
FGD3	0.568073	0.587661	NA
U2AF2	0.568134	0.566827	NA
CCNDBP1	0.568168	0.555237	0.793459
TMC6	0.568186	0.60824	NA
GPR37	0.568208	0.361031	NA
ZNF202	0.568254	NA	NA
GPX5	0.568268	0.636717	NA
DNPEP	0.568324	0.67423	0.249179
CD3D	0.568333	0.64512	NA
MYT1	0.568342	0.53629	NA
CAMK4	0.568389	0.626173	0.615605
WDR66	0.568398	0.568433	NA
FEN1	0.568426	0.519497	0.402921
GPALPP1	0.56844	0.563097	0.488207
RAD54L2	0.568452	0.561426	NA
TMEM8B	0.568496	0.332872	NA
CLCN3	0.56852	0.586504	NA
SERPINA11	0.568559	0.448892	NA
ZNF398	0.56858	NA	NA
WDR46	0.5686	0.534933	0.422468
KCNK4	0.568603	0.490518	NA
BIN1	0.568683	0.631144	NA
SLC35A3	0.568688	0.427874	NA
RBM23	0.568735	NA	NA
NAP1L2	0.568776	0.608991	NA
FRG1	0.568792	0.568792	0.865622
TRAPPC4	0.56884	0.619038	0.530541
OSGIN1	0.568898	0.537457	NA
ANKRD13C	0.568917	0.635629	0.931756
GALNT15	0.568948	0.708083	NA
STAP2	0.568963	0.543778	NA
SAMD15	0.568992	0.512985	NA
SLC13A3	0.569007	0.624484	0.396321
ETAA1	0.56904	0.568761	0.59746
TFDP1	0.569065	0.536148	NA
METTL14	0.569099	0.560377	0.473216
SLCO6A1	0.569133	NA	NA
HEATR2	0.56923	NA	NA
ADCK2	0.569301	0.365666	NA
SPTLC1	0.56931	0.530859	0.296618
TRAM1L1	0.56931	0.705358	NA
CYP11B1	0.569356	0.447202	NA
CYP11B2	0.569356	0.506758	NA
RASA1	0.569472	0.640711	NA
HSPA12B	0.569473	0.375503	0.365693
KIF17	0.569479	0.427718	NA
FCGRT	0.5695	0.744479	NA
AKR1C1	0.569506	NA	NA
AKR1C2	0.569506	NA	NA
ZC3H18	0.569522	0.568463	0.551892
ASL	0.569557	0.555692	0.56376
C1orf56	0.569562	NA	NA
C1orf52	0.569595	NA	NA
MMP19	0.569641	0.606635	NA
NLGN2	0.569695	0.555775	NA
ART4	0.569738	0.700424	0.368285
MCEE	0.569789	0.532211	0.876916
TUB	0.569804	0.725834	NA
PHYHIPL	0.56984	0.625239	NA
UFL1	0.569853	0.406027	0.311177
PTX3	0.569874	0.768639	NA
BPI	0.569881	0.493997	NA
YPEL5	0.569907	0.436508	1
ANGEL1	0.569929	0.312807	NA
SFT2D1	0.569972	0.54395	0.763917
SGCZ	0.570095	0.58795	NA
FRMPD2	0.570099	NA	NA
SEC61G	0.570144	0.741215	0.884341
PIP4K2C	0.570174	0.513205	NA
RAB6C	0.570212	NA	NA
ABR	0.570268	0.554546	0.291604
NR0B1	0.570355	0.676366	0.671394
NUDT21	0.570372	0.570372	0.660972
RTF1	0.570416	0.573055	0.647623
DDC	0.570478	0.703598	0.437117
TMEM39B	0.57049	0.717026	0.444594
ZNF691	0.570494	NA	NA
DIO2	0.570642	0.575971	0.517369
DENND2A	0.570654	0.555344	NA
FCGR1A	0.570654	NA	NA
SORCS2	0.57069	0.411185	NA
RASA4	0.570701	0.487545	0.363642
FGL2	0.570714	0.799003	NA
CPSF3L	0.570733	NA	NA
IDE	0.570746	0.387965	0.344139
CLK4	0.570768	0.479236	NA
CPNE9	0.570784	0.571607	NA
FAM154A	0.570792	NA	NA
DHX58	0.570808	0.422806	0.397062
MAK16	0.570815	0.477915	0.440831
KIR2DL1	0.570855	NA	NA
EFEMP1	0.570906	0.721993	NA
HMGCL	0.570908	0.582099	0.476096
ATXN10	0.571013	0.563806	0.445621
P2RY1	0.571021	0.584612	NA
BRWD1	0.571022	0.415746	NA
HTR3A	0.57103	0.557087	NA
SEC14L6	0.571115	NA	NA
TELO2	0.57113	0.389475	0.503787
KIR3DL1	0.57123	0.599377	NA
APOOL	0.571238	0.431338	0.431756
C11orf1	0.571312	NA	NA
GJB2	0.571333	0.668423	NA
EVA1C	0.571364	0.668221	NA
AGXT2	0.571495	0.495891	0.548942
RSPH1	0.571513	0.52579	NA
TRAPPC6A	0.571517	0.630026	NA
SERPINA4	0.571542	NA	NA
NIP7	0.571546	0.569869	0.854965
RNFT2	0.571558	0.557309	0.571099
CCRL2	0.571572	0.481376	NA
RGMB	0.571598	0.592601	0.585946
ZNF544	0.571616	NA	NA
SLC6A7	0.571674	0.446926	0.712858
SH3BGR	0.571752	0.500932	0.620729
SPINT2	0.571816	0.813741	0.316142
AKAP17A	0.571855	NA	0.658474
MYL2	0.571956	0.574603	NA
GTF2A1	0.57203	0.548548	0.523407
ABCG8	0.572048	0.572238	0.359535
PDPR	0.572059	0.641884	NA
ZNF300	0.572087	NA	NA
MKL1	0.572091	NA	NA
ILF3	0.572108	0.554627	NA
PLA2G4C	0.572153	0.590884	NA
KIAA1644	0.572178	NA	NA
DEFB107A	0.572211	NA	NA
DEFB107B	0.572211	NA	NA
PLCL1	0.572277	0.550023	NA
CEP250	0.57231	0.576302	NA
ESPNL	0.572333	0.382023	NA
GSE1	0.572382	0.480537	0.479733
TBPL1	0.572385	0.575041	0.766808
PRPF40B	0.572404	0.552624	NA
ADPRHL2	0.572406	0.714094	NA
RALGAPB	0.572422	0.552812	NA
AP4S1	0.572426	0.489576	0.753597
RPS14	0.57245	0.57245	0.665402
MAZ	0.572458	0.729779	NA
CCDC66	0.572491	0.513559	NA
PINLYP	0.572492	0.676678	NA
TAF9	0.572508	0.736306	0.667866
ZNF318	0.572609	NA	NA
B3GNT9	0.572626	0.617523	NA
NRSN1	0.572668	0.578034	0.679873
DSTN	0.572675	0.767432	NA
BECN1	0.572691	0.57571	0.319492
CHPF2	0.572737	0.617625	NA
SLC27A2	0.572799	0.588097	NA
DDAH1	0.572806	0.755034	1
ZNF461	0.572824	NA	NA
CALML4	0.572852	0.98332	NA
ZKSCAN3	0.572855	0.849366	NA
TMEM161A	0.572919	0.599484	0.455192
CDR2	0.572924	0.741166	NA
OR3A3	0.573024	NA	NA
OPN1SW	0.57303	0.268959	NA
CDH16	0.573062	0.402724	NA
LOXL2	0.573104	0.40442	NA
USP22	0.573142	0.538487	0.479875
GSTA1	0.57319	0.493213	NA
ZNF180	0.573207	NA	NA
PVRL1	0.57321	NA	NA
PADI1	0.573261	0.451138	NA
KCNJ3	0.573355	0.449361	NA
FIGNL1	0.573423	0.456609	0.479425
C19orf47	0.573477	NA	NA
LRRC34	0.573506	0.441125	NA
ENKUR	0.573511	0.476797	0.825611
TXLNB	0.573525	0.623612	NA
PRR21	0.57356	NA	NA
AURKB	0.573569	0.64491	0.624844
VWA5B2	0.573569	0.625396	NA
ZNF511	0.573582	NA	0.378782
RTN4RL1	0.573605	0.468871	NA
NR2E1	0.573633	0.762367	0.597976
MANSC4	0.57365	0.796925	NA
DAB2IP	0.573656	0.479608	NA
OR10Q1	0.573726	NA	NA
CEP57L1	0.573731	0.4715	0.363867
P2RX5	0.573745	0.500026	0.229812
AMELX	0.573752	0.559716	NA
SPECC1L	0.573771	0.432234	NA
C17orf66	0.573885	NA	NA
LENG9	0.573889	0.616811	0.449022
HSD17B7	0.573896	0.575236	0.562307
SORBS1	0.573924	0.711029	NA
PTPRA	0.573986	0.390342	0.381211
PSKH2	0.574001	NA	NA
EPM2AIP1	0.574006	0.534956	NA
SUCLG1	0.574028	0.572583	0.540137
IFNA10	0.574093	NA	NA
IFNA4	0.574093	0.830407	NA
IFNA7	0.574093	0.827117	NA
PLEKHG4B	0.574113	NA	NA
CCDC8	0.574123	0.476617	NA
SEC13	0.574167	0.858168	0.773117
OR5B12	0.574219	NA	NA
HS3ST5	0.574229	0.504765	NA
FAM13C	0.574243	0.446267	NA
EBF4	0.57427	0.522761	NA
C2orf76	0.574329	NA	NA
COL18A1	0.574338	0.562017	NA
ACAP1	0.574421	0.503577	0.259152
RTEL1	0.574487	0.323531	0.415889
OR10G4	0.574487	NA	NA
PRSS1	0.574508	0.777323	0.944426
IQSEC2	0.574554	0.552299	NA
OR10G7	0.574586	NA	NA
UPP1	0.574601	0.576411	0.528822
ADAMTS5	0.574606	0.482443	0.376563
DYRK1B	0.574633	0.491422	0.432944
MAGT1	0.574644	0.593812	0.628444
OSBPL7	0.574661	0.611527	0.445941
RNPEP	0.574663	0.638323	0.243717
TTC1	0.574676	0.574517	0.608508
PSD2	0.574692	0.545968	NA
AQP2	0.574693	0.543817	NA
VAT1L	0.574697	0.619717	0.621779
ALDH4A1	0.574717	0.603509	0.493204
TSPAN7	0.574746	0.582078	0.566705
GIMAP8	0.574778	0.707141	NA
SMARCD2	0.574812	0.647282	NA
PAQR8	0.57483	0.461056	0.545462
TMEM217	0.574833	0.74387	NA
FIGN	0.574866	0.571205	0.630097
RPL10	0.57489	0.619517	0.774945
SRR	0.574963	0.589771	NA
MOAP1	0.575019	0.577021	NA
METTL9	0.575023	0.560924	0.542507
MRPL13	0.575033	0.592112	0.449874
PTH2R	0.575044	0.575981	NA
HAO1	0.575132	0.575132	0.660855
GLS	0.575218	0.65394	NA
OR10G8	0.575222	NA	NA
APIP	0.575223	0.572825	0.737904
ABI3	0.575383	0.61953	NA
S100PBP	0.575387	0.339194	NA
ADTRP	0.575401	0.695801	NA
FUNDC2	0.575465	0.435462	0.628413
KIR2DL3	0.575514	NA	NA
WIZ	0.575542	0.334302	NA
ASAH1	0.575557	0.559896	NA
PLA2G6	0.575627	0.652359	0.448938
AMELY	0.575628	NA	NA
PARP15	0.575695	NA	NA
MAEL	0.575705	0.554575	NA
NEK6	0.575711	0.640508	NA
LONRF2	0.575767	0.701759	NA
TBC1D14	0.575777	0.600961	NA
HEMK1	0.575798	0.57259	0.550587
RAB2B	0.575805	0.575805	NA
AP1B1	0.575833	0.437443	0.310932
GTPBP2	0.575846	0.555617	NA
TMEM44	0.575892	0.641995	0.285727
SLC38A9	0.575896	0.512138	0.614943
OGFRL1	0.575898	0.592228	0.497495
ALG5	0.575932	0.634624	0.823813
SPAG6	0.575949	0.494213	0.462073
OR10G9	0.575977	NA	NA
ANKRD29	0.576058	0.61551	0.484881
PRKCD	0.576193	0.545728	NA
OCSTAMP	0.576196	0.502701	0.406988
NLRP10	0.576203	0.468953	NA
HRH1	0.576259	0.55441	0.493955
TRAPPC3L	0.576293	0.557585	NA
NUP210	0.576317	0.443606	NA
TRIM34	0.576328	NA	NA
PAX5	0.576351	0.576351	0.599826
KLC4	0.576352	1	1
MYEOV2	0.576353	NA	NA
HUNK	0.576365	0.660879	NA
NRXN2	0.57638	0.512116	NA
PIF1	0.576414	0.622747	0.402552
RPN2	0.576436	0.592436	0.432118
UBE2B	0.57645	0.57645	0.601983
ZNF780B	0.576623	NA	NA
CHRNA10	0.576644	0.304707	NA
BTN3A1	0.576657	NA	NA
TSSK2	0.576688	0.642276	NA
GP5	0.576803	0.517083	NA
SIRT1	0.576837	0.570387	NA
MOS	0.576946	0.643415	0.510229
RWDD4	0.57702	NA	NA
SCIN	0.577028	0.39788	0.232381
ETV4	0.577075	0.606162	0.449681
TMEM216	0.577095	0.671104	NA
HAND2	0.577101	0.748175	0.53308
CASQ1	0.577155	0.381179	NA
HDGF	0.577324	0.417462	NA
SPRR3	0.577347	0.590303	NA
TMEM43	0.577358	0.703669	1
CCDC151	0.57739	0.704945	0.555343
STARD3NL	0.577455	0.513238	0.544759
HLCS	0.577475	0.490995	NA
TUBB1	0.577477	0.53441	0.507961
EXOC3	0.57751	0.436185	0.745825
MYF5	0.577542	0.577542	0.626257
TMEM14B	0.577592	NA	NA
BCL2A1	0.577603	NA	NA
NUFIP1	0.577667	0.557755	0.747589
MAN1C1	0.577694	0.476501	NA
CPE	0.577819	0.584006	0.293308
ARHGEF38	0.577836	0.614429	NA
SNRNP35	0.577844	0.802441	0.861125
C7orf60	0.577863	NA	NA
MAD2L1BP	0.5779	0.532051	0.616814
DDX27	0.577901	0.487193	0.375289
LGALS16	0.577924	NA	NA
ZNF566	0.577954	NA	NA
SLC9C2	0.577982	NA	NA
PRADC1	0.577994	0.637332	NA
CMAS	0.577997	0.617562	NA
CXorf23	0.578003	NA	NA
GMFB	0.578009	0.578046	0.849897
WDR88	0.578098	0.539661	NA
UBXN2B	0.578137	0.721991	NA
TAS1R2	0.578139	0.316342	NA
ZBTB16	0.578189	0.5698	NA
IST1	0.57819	0.698847	0.731645
CDC123	0.578201	0.654221	0.501675
C16orf46	0.57831	NA	NA
TJAP1	0.578319	0.718968	0.437981
LCN6	0.578341	0.775736	NA
ASGR2	0.578359	0.536034	NA
CHEK2	0.57837	0.575658	0.514869
KRAS	0.578381	0.587718	0.648304
MEX3A	0.578405	0.554752	NA
MKX	0.578514	0.665261	NA
MGAT2	0.578523	0.64307	0.473297
CASP2	0.578584	0.630668	0.482709
FCAMR	0.578595	0.632128	NA
ARSH	0.578633	NA	NA
PSMC4	0.578645	0.616072	0.599785
DHRS13	0.578756	0.616813	NA
FAM157A	0.57876	NA	NA
SEC11A	0.578789	0.464563	0.44313
MAP3K1	0.578806	0.555796	NA
COG1	0.578858	0.571554	NA
VIL1	0.578933	0.534387	0.306648
RND3	0.578934	0.578934	NA
CPXM2	0.57895	0.5962	NA
ADAMDEC1	0.578981	0.635784	NA
CYP2S1	0.579004	0.576561	NA
ADAMTS17	0.579005	0.451427	NA
EBP	0.579007	0.720853	0.566839
GPR137C	0.579126	0.578337	0.30717
KCNB1	0.579144	0.686861	NA
MTX2	0.579151	0.579151	0.818372
ZNF844	0.579166	NA	NA
IRAK3	0.579166	0.671383	NA
TBC1D3	0.579173	NA	NA
TBC1D3C	0.579173	NA	NA
TBC1D3F	0.579173	NA	NA
TBC1D3G	0.579173	NA	NA
TBC1D3H	0.579173	NA	NA
VAPB	0.579199	0.579199	0.497242
WDR5B	0.579224	0.602851	NA
MRAS	0.579231	0.639315	NA
NECAP2	0.57924	0.615493	0.634101
GLIS2	0.579294	0.599374	NA
RBP2	0.579319	0.579319	NA
SAFB	0.579323	0.577856	0.801955
PLAT	0.579381	0.500167	NA
OXNAD1	0.579394	0.596655	0.860927
KNSTRN	0.579399	0.52824	1
RASGRF1	0.579401	0.477517	NA
TMEM251	0.579403	0.559394	0.706732
M6PR	0.579454	0.581586	0.455521
IL20RB	0.579494	0.447787	NA
CACNA1D	0.579517	0.545883	NA
KCNC3	0.579524	0.544676	NA
CORO6	0.579541	0.506191	0.39193
NUMBL	0.579627	0.728583	0.478416
MAP3K6	0.579681	0.454388	NA
FAM194A	0.579695	NA	NA
KDSR	0.579808	0.579694	0.347391
CYP2E1	0.579844	0.412636	NA
PLA2G3	0.579858	0.761182	0.238574
PLSCR5	0.57986	0.547734	NA
EEF2K	0.579884	0.587742	0.272538
EHD3	0.579886	0.482175	0.345395
NOP2	0.579896	0.526959	0.392555
ULK1	0.57992	0.521709	NA
THSD4	0.580027	0.598709	NA
C15orf60	0.580039	NA	NA
CNIH2	0.580069	0.580069	0.425873
SLC39A14	0.58015	0.400537	0.679718
DHDH	0.58019	0.518905	NA
NPHP1	0.580214	0.648459	0.633025
THAP4	0.580215	0.544521	0.628779
SLC45A4	0.580268	0.517451	NA
FAM157B	0.580293	NA	NA
PRR22	0.58031	0.712887	NA
CBWD2	0.580373	NA	NA
CRAMP1L	0.58041	0.484179	NA
KDM1A	0.580483	0.583963	0.595363
SPNS1	0.580485	0.531468	0.638022
GBAS	0.580513	NA	NA
BCCIP	0.580547	0.579108	0.578707
TENM1	0.580585	0.51005	NA
ATP6V0B	0.580604	0.395874	0.419777
DSN1	0.580604	0.6288	NA
TGM1	0.580613	0.520694	NA
BTN3A2	0.580674	NA	NA
IDH3B	0.580678	0.508019	0.468819
PREX1	0.580697	0.356472	NA
KNOP1	0.58072	0.740799	NA
CCDC144A	0.580727	NA	NA
WNT2	0.580729	0.581064	0.505383
SERPINB1	0.58075	NA	0.386765
LEPRE1	0.580763	NA	NA
ANKRD49	0.580814	0.588448	1
SRSF6	0.58082	0.659268	NA
TALDO1	0.580834	0.588553	0.622805
ZBTB7B	0.580849	0.523381	1
ITPKB	0.580883	0.520851	NA
SNAPC4	0.580888	0.311519	0.501204
ZKSCAN7	0.580915	0.625841	NA
OARD1	0.581006	0.981668	0.762048
ASB6	0.581102	0.698848	0.470603
RBM22	0.581124	0.53452	0.408383
OR52K2	0.581143	NA	NA
HMSD	0.581154	NA	NA
ADCY8	0.5812	0.456234	0.467307
OPN3	0.581283	0.622294	0.403457
ANKRD20A1	0.581337	NA	NA
ANKRD20A2	0.581337	NA	NA
ANKRD20A3	0.581337	NA	NA
ANKRD20A4	0.581337	NA	NA
SRC	0.581344	0.607174	0.529079
PSMB9	0.581395	0.71794	NA
MEF2D	0.581504	0.61378	0.570192
GP2	0.58153	0.528386	NA
DAXX	0.581582	0.51839	0.507215
ERVFRD-1	0.581602	NA	NA
AP5B1	0.581619	0.409648	0.257509
NCAM2	0.581643	0.579122	0.323021
KIAA1456	0.581679	NA	NA
TRIM9	0.581729	0.716953	0.507794
ZNF865	0.581803	NA	0.228921
PROL1	0.58187	0.662346	NA
ACSM5	0.581914	0.496739	NA
CXorf21	0.582015	NA	NA
UFM1	0.58202	0.595242	0.569404
ACTN2	0.582027	0.785437	NA
CYBRD1	0.582049	0.581371	0.510616
NIPAL4	0.582177	0.663753	0.376487
GID8	0.58218	0.584442	NA
C12orf71	0.582186	NA	NA
SLC14A1	0.582199	0.711471	NA
SDCBP	0.582213	0.593446	0.576823
REG1A	0.582215	NA	NA
CEACAM21	0.582226	NA	NA
SIRPB1	0.582246	NA	NA
ADIPOR2	0.582285	0.576895	0.560171
PNMA1	0.582317	0.560541	NA
INHBA	0.582319	0.46584	NA
IQCK	0.582325	0.66449	0.534172
ASAH2B	0.582335	NA	NA
NANS	0.582419	0.477173	NA
VWA1	0.582486	0.465648	NA
TSC22D2	0.582505	0.84508	0.441186
DNAJC14	0.582531	0.530344	NA
SERPIND1	0.582536	0.445366	0.625015
DLX5	0.58263	0.58263	NA
ACAT2	0.58263	0.58263	0.542332
NDUFV2	0.582665	0.580462	0.472827
NOD1	0.582692	0.635493	NA
RAI2	0.582707	0.672532	NA
ATAD2B	0.582732	0.573294	0.567113
ARHGEF19	0.58274	0.587898	NA
ATP6V0D1	0.582767	0.722095	0.42124
SNX6	0.582837	0.426021	0.367259
RRAS2	0.582854	0.591846	0.624191
TAF9B	0.582871	0.503016	NA
PCED1A	0.582946	0.62913	NA
MPZL2	0.582959	0.648313	NA
ARFRP1	0.582975	0.643595	0.560957
KATNA1	0.582984	0.594793	0.516868
OCIAD1	0.583001	0.505207	0.431583
RBM18	0.583011	0.583011	0.595154
KRT83	0.583083	0.638185	NA
SRRD	0.583109	0.656054	0.654797
CSPG5	0.58311	0.660831	NA
VPS51	0.58314	0.600616	0.471641
ZNF606	0.583192	NA	NA
ICMT	0.583215	0.58916	0.451013
DRG2	0.583263	0.515526	0.715192
MED20	0.583365	0.594797	0.769387
TBX2	0.583377	0.590336	NA
SURF1	0.583408	0.421257	0.230713
GTF2F1	0.583423	0.386055	0.511061
IZUMO3	0.583426	0.349792	NA
TAPT1	0.58344	0.548508	NA
FN3K	0.583456	0.383502	NA
TRIM58	0.583476	0.711626	NA
PREB	0.583609	0.638671	0.667688
CRYAA	0.58362	0.583545	0.548725
ZNF324	0.583662	NA	NA
ENO1	0.58379	0.567809	NA
COX7A2L	0.583802	0.50465	0.524854
ELAC2	0.583816	0.405999	0.31229
EPHA10	0.58392	0.704804	NA
IDH3G	0.58399	0.710734	0.539711
OR2T4	0.584055	NA	NA
DMAP1	0.584079	0.516031	0.542207
ADH1A	0.584083	NA	NA
FBLN1	0.584115	0.581838	0.994024
MLXIP	0.584184	0.592851	0.369359
ZAP70	0.58427	0.751722	0.701923
ADPRHL1	0.584288	0.781639	0.793637
TUBA1A	0.584319	0.709703	0.59232
TUBA1B	0.584319	0.709703	0.593507
NIPA2	0.584324	0.438606	0.368821
OR51B6	0.584386	NA	NA
TNFRSF17	0.584395	0.689221	NA
ANGPTL1	0.584457	0.587116	NA
LHX1	0.584479	0.653707	NA
SYPL2	0.584487	0.612049	NA
DOLPP1	0.584518	0.582589	0.587963
ZNF71	0.584518	NA	NA
AREG	0.584529	0.805308	NA
TXNL1	0.584605	0.582707	0.618181
HNRNPAB	0.584678	0.606081	NA
NCF1	0.584737	0.709278	0.405525
DNAJC27	0.584801	0.492391	0.513667
CLDN8	0.584824	0.765807	0.915832
SLC4A1AP	0.584826	0.415147	NA
EIF2S3	0.584871	NA	0.662771
DCAF8	0.584875	0.57563	NA
KRT86	0.584907	0.85874	NA
ZNF519	0.584924	NA	NA
CEP97	0.584964	0.571652	0.810272
TMEM62	0.585117	0.581	NA
CCDC127	0.585149	0.657176	NA
C2orf53	0.585164	NA	NA
KLHL30	0.585198	0.510798	NA
HINT1	0.585199	0.735422	1
LPA	0.585228	NA	NA
NDUFAF5	0.585359	0.565432	0.404928
SLC35E3	0.585398	0.580227	0.525675
TUBA1C	0.585419	0.711112	0.562875
CDK1	0.585444	0.643772	0.61093
VLDLR	0.585466	0.460111	0.299776
GNAQ	0.585521	0.7073	0.56649
GOPC	0.585556	0.753111	0.47458
ANAPC2	0.5856	0.535298	0.493312
TMEM120B	0.585624	0.484021	0.554493
USP20	0.58563	0.443913	0.452548
HADH	0.585638	0.661651	0.603447
REP15	0.585642	0.621775	NA
C2orf78	0.58565	NA	NA
COX20	0.585684	0.892019	0.745024
BCL2L2	0.585702	0.545626	NA
CLDN12	0.58573	0.588093	0.435012
UBE2U	0.585745	0.474891	NA
PFKFB3	0.58575	0.5757	0.480355
SLC47A1	0.585773	0.566492	0.458645
KCNMA1	0.585809	0.583323	NA
GNB2L1	0.58585	NA	NA
ABHD8	0.585854	0.564951	NA
SGPP2	0.585876	0.524794	NA
FAM20A	0.585886	0.553133	0.503786
TMPRSS12	0.585896	0.608019	NA
SYNJ1	0.585912	0.416555	0.441964
SLC39A8	0.585919	0.592489	NA
SPAG7	0.585946	0.585946	0.683222
NEK2	0.585951	0.589751	0.639032
C2orf74	0.585995	NA	NA
ARSE	0.586023	NA	NA
NDUFC2-KCTD14	0.586107	NA	NA
CDSN	0.586122	0.832935	NA
ITGB2	0.586128	0.539082	NA
RIOK2	0.58616	0.563287	0.437484
BCL2L15	0.586325	0.571502	NA
RBMS1	0.586348	0.567247	NA
GALNS	0.586358	0.581516	0.463087
RHO	0.586362	0.501111	0.831797
LINGO4	0.58638	0.571919	NA
UBL7	0.586421	0.55336	NA
CMTM6	0.586445	0.67107	0.542553
PRMT2	0.586445	0.589585	0.392519
BEND3	0.586499	0.583921	0.418427
SPP2	0.586532	0.74986	0.507932
WNT5A	0.586563	0.630946	1
OR52I2	0.586601	NA	NA
NR6A1	0.586601	0.602457	NA
FBXO48	0.586723	0.799602	1
UBE2D3	0.586757	0.588361	0.689787
SLC3A2	0.586781	0.662942	NA
MYL10	0.58682	0.509491	0.461798
SF3B2	0.58682	0.593016	0.317568
DYRK2	0.586821	0.6464	0.530777
AMOT	0.586876	0.546288	NA
BTBD3	0.587074	0.614166	NA
RPL7L1	0.587075	0.781989	0.605621
ATF7IP2	0.5871	0.501373	NA
CEPT1	0.587136	0.450212	NA
HAL	0.587165	0.585707	0.261203
TEPP	0.58726	0.984976	NA
CHMP4C	0.587263	0.562695	0.608014
PLSCR1	0.587317	0.632313	NA
MEI4	0.587318	0.590691	0.894785
SUMF1	0.587338	0.617326	0.481553
ELOVL3	0.587358	0.404968	NA
B3GALNT2	0.587374	0.415063	0.619797
LNP1	0.587377	0.438561	NA
DPM3	0.587378	0.927347	0.841408
PLEKHA4	0.587432	0.634259	NA
SGSM3	0.58749	0.505437	0.381955
BAIAP2L1	0.587596	0.719322	NA
AQP5	0.587772	0.620511	NA
GHITM	0.587825	0.589483	1
FUBP1	0.587844	0.434818	0.3539
MAN2A1	0.587882	0.329084	0.201589
ZFP69	0.587988	0.615612	NA
SIAH1	0.588004	NA	0.697927
GATM	0.588106	0.580125	0.833445
ALG12	0.588108	0.489222	0.353406
FKBP6	0.588129	0.623307	0.323785
SAP30BP	0.588162	0.792286	0.738828
OR1D2	0.588173	NA	NA
ZDHHC17	0.588262	0.564981	0.637523
C5orf60	0.588275	NA	NA
ZNF609	0.588309	NA	NA
HAP1	0.588315	0.59571	NA
PLA2G4D	0.588349	0.613299	NA
TBC1D15	0.588365	0.592796	0.356389
UBA1	0.588432	0.37379	0.533181
C2orf42	0.5885	NA	NA
KCNAB3	0.58851	0.58851	NA
ALDH3B2	0.588546	0.493689	NA
PTPN5	0.588634	0.569206	NA
TMEM202	0.588672	0.541108	NA
NMUR2	0.588705	0.608379	NA
FOXRED2	0.588714	0.632826	0.412677
KLK12	0.588745	0.930525	NA
ASNA1	0.588754	0.675866	NA
ZNF24	0.588775	NA	NA
KLHL40	0.588807	0.534397	NA
C8orf37	0.588865	NA	NA
KLF12	0.588909	0.716422	NA
ANP32B	0.589026	0.566294	0.604631
PRSS42	0.589039	0.474901	NA
KCNS1	0.589058	0.442534	NA
TDP2	0.589174	0.597394	NA
IP6K1	0.589199	0.639226	NA
ZNF276	0.589236	NA	NA
ANKRD45	0.589256	0.31449	0.551279
TULP3	0.589322	0.590164	NA
COQ10A	0.589355	0.551803	NA
MMP25	0.589378	0.613055	NA
PPFIA4	0.589426	0.35261	0.374122
PRSS53	0.589571	0.603113	NA
NFE2L1	0.589607	0.62257	NA
MSRB3	0.589643	0.603706	0.795912
NARS2	0.589649	0.608877	0.435142
RASGEF1A	0.589702	0.419261	NA
TRIP6	0.589709	0.522617	NA
PHIP	0.589758	0.588589	NA
NMT2	0.58979	0.626936	0.624352
FBXO33	0.589822	0.577986	NA
FAM86B2	0.589967	NA	NA
B4GALT2	0.589987	0.485192	0.655543
TMEM98	0.589987	0.764607	0.509348
TAS2R3	0.590021	NA	0.336509
SPDYC	0.590033	NA	NA
CDK6	0.590046	0.601078	0.490209
AMIGO2	0.590055	0.60874	NA
LYPLA2	0.590074	0.626569	0.799573
PPFIBP2	0.590089	0.481387	NA
POLR2F	0.590128	0.76862	0.757186
ARMC1	0.590129	0.592301	0.675802
RLBP1	0.59014	0.670564	NA
VPS52	0.590169	0.573128	NA
ARIH1	0.590192	0.578089	0.486059
TNFAIP8	0.590193	0.922957	NA
DCLK3	0.590245	0.693222	NA
C19orf45	0.590273	NA	NA
LUZP2	0.590298	0.592743	0.797138
CCDC59	0.590328	0.48453	0.304128
AHCYL2	0.590339	0.585769	NA
FCRLA	0.590374	0.740391	NA
C1orf100	0.590382	NA	NA
ACTA2	0.590428	0.769492	0.769492
MAGEB18	0.590433	0.608941	NA
ASAP3	0.590495	0.696696	0.411013
P2RX1	0.590501	0.413329	0.39039
PKP3	0.59051	0.584765	NA
LDHAL6A	0.590584	NA	NA
SDC3	0.590615	0.62616	NA
TRERF1	0.590616	0.587354	NA
UGCG	0.590619	0.584814	0.511234
KCTD14	0.590652	0.729561	NA
SLC38A5	0.590665	0.576383	NA
NR4A3	0.590673	0.835006	0.336044
AHCYL1	0.590711	0.482371	0.367597
RASA4B	0.590747	NA	NA
PDYN	0.590817	0.687414	0.615105
PPM1J	0.590845	0.542343	NA
GABBR1	0.590903	0.606206	NA
ARPC5L	0.591001	0.675832	NA
TMEM41B	0.591024	0.538525	0.693879
DDX49	0.591047	0.620979	0.358715
FOXP1	0.591071	0.678843	NA
POLD1	0.591079	0.269488	0.231426
CHP1	0.591098	0.693099	0.723558
RNMT	0.591114	0.595399	0.588315
AARSD1	0.591114	0.742018	0.27672
CCM2	0.591151	0.588266	0.597519
PAXBP1	0.591174	0.711327	0.364595
DNAJB1	0.591224	0.595659	NA
KLHDC8B	0.591272	0.588115	NA
ADAP1	0.591319	0.64629	NA
EPB41L2	0.591327	0.53953	NA
RNF24	0.591374	0.591374	0.740599
TTC7B	0.59138	0.601045	0.684777
RNF40	0.591457	0.479056	0.966831
FIGF	0.59148	NA	NA
C17orf77	0.591495	NA	NA
C3orf22	0.591561	NA	NA
C3orf17	0.591585	NA	NA
MAB21L3	0.59162	0.524171	0.758611
FAM120C	0.591631	0.496975	NA
USP3	0.591643	0.553766	0.465964
RPS4X	0.591665	0.537757	0.784446
POLR2D	0.591672	0.592036	0.611144
NSL1	0.591679	0.628478	0.493777
MOV10L1	0.591768	0.409576	NA
CYTH4	0.591807	0.453429	NA
FIBP	0.591817	0.552853	NA
NPAS4	0.591938	0.419861	NA
RGAG4	0.59196	NA	NA
PDLIM5	0.591972	0.594724	NA
ZNF480	0.591973	NA	NA
ARHGEF37	0.592027	0.444263	NA
TMC4	0.592061	0.420458	NA
RAB34	0.592083	0.602122	NA
LHX9	0.592121	0.774749	0.828894
BTBD1	0.592124	0.639386	NA
RBP7	0.592142	0.720313	NA
LYPLA1	0.592147	0.592695	0.800409
PRMT8	0.592189	0.573196	NA
ZFP90	0.592219	0.645761	NA
RTCA	0.592259	0.566133	0.69588
GRHL1	0.592339	0.585223	0.612369
L2HGDH	0.59238	0.59296	0.649948
APOPT1	0.59241	0.797175	NA
TMED2	0.592428	0.605151	0.400026
CCT6A	0.592478	0.605018	0.655544
TULP2	0.592512	0.693672	NA
ZNF76	0.592545	NA	0.481269
C3orf35	0.592574	NA	NA
CCDC34	0.592625	0.447281	NA
SLC22A11	0.59264	NA	NA
RNLS	0.592687	0.560953	0.682843
PGBD2	0.592749	NA	NA
MFSD4	0.59275	NA	NA
KIF19	0.592753	NA	NA
SPINT1	0.592759	0.458471	NA
NMUR1	0.592881	0.548287	NA
TNFRSF21	0.592901	0.623203	0.545849
RBM34	0.592902	0.614852	0.704033
FNDC8	0.592968	0.634461	NA
MPI	0.592984	0.600609	0.413468
DDI1	0.593003	0.408487	NA
DLX1	0.593028	0.527551	NA
RNASEK	0.593093	0.754346	NA
CCNL2	0.593109	0.585055	NA
ERCC3	0.593119	0.540896	0.467694
PLEKHH1	0.593186	0.647378	0.34089
TSPYL2	0.593212	0.593479	NA
NARFL	0.593225	NA	0.406341
EID3	0.593281	0.680812	NA
BRAP	0.593301	0.699552	0.447514
EMP1	0.593338	0.592466	0.591044
TRIM67	0.593371	0.778989	NA
EMR1	0.59345	NA	NA
S100A7L2	0.593499	0.767952	NA
NR4A1	0.593521	0.49725	0.344118
TBATA	0.593567	0.793161	NA
MAPK1	0.593616	0.601166	0.672589
FBLN2	0.593651	0.449056	NA
VPS26B	0.593693	0.647099	0.572549
POLG	0.593698	0.563298	NA
FAM178A	0.593699	NA	NA
ABCF3	0.593727	0.597147	NA
TOR1B	0.593774	0.450338	NA
DIEXF	0.59378	NA	NA
SAMD9	0.593802	NA	NA
TTC30B	0.593815	0.712976	NA
SAMD9L	0.593916	0.559925	NA
DDX6	0.593927	0.584657	NA
SPINT3	0.593931	0.889423	NA
UNKL	0.594039	0.477471	NA
FAM228A	0.594054	0.551576	0.714028
CASS4	0.594068	0.745379	NA
VEGFC	0.594088	0.497966	0.265942
DEFB114	0.594197	NA	NA
KCNK5	0.594294	0.474187	NA
PPP1R7	0.59442	0.794487	0.872459
RRAGD	0.59443	0.615864	0.545047
APOBR	0.594467	0.332771	NA
CELF4	0.594511	0.696277	0.531069
IL17RE	0.594529	0.394579	NA
CCDC51	0.594572	0.636425	0.497996
GBP3	0.594634	0.507573	NA
SIPA1L3	0.594682	0.422406	NA
C1orf146	0.594737	NA	NA
ZNF540	0.594811	NA	NA
SERPINA1	0.594874	NA	0.574557
SAT1	0.594885	0.517364	NA
LRWD1	0.594889	0.668897	0.597231
APOL1	0.59496	NA	0.408761
ELK3	0.594973	0.68597	0.564414
FAM86B1	0.594979	NA	NA
GZMA	0.59499	0.581571	NA
ANGPT1	0.595072	0.590034	0.370767
PLTP	0.595085	0.459145	0.355969
CEP78	0.595119	0.633519	NA
ACCSL	0.595198	0.441916	NA
GLUL	0.595238	0.478296	NA
RAPGEF3	0.595282	0.569474	NA
UNC45B	0.5953	0.378602	0.351222
SLC7A11	0.595354	0.573378	NA
ZC3H4	0.595355	0.565383	NA
GPR45	0.59536	0.577886	NA
LECT1	0.595396	NA	NA
TMEM97	0.595398	0.819289	0.461639
DNMT3B	0.595409	0.519158	NA
AZI1	0.595413	NA	NA
PEMT	0.595445	0.681247	0.787113
CD37	0.595484	0.51425	0.370241
SCAF1	0.59557	0.412883	NA
PTP4A2	0.595583	0.595583	NA
CERS2	0.59562	0.498235	NA
UCKL1	0.595646	0.534726	NA
ZNF513	0.595646	NA	NA
JRK	0.595687	0.673502	NA
MICALCL	0.595693	0.596254	NA
RALB	0.595703	0.679017	NA
RAP2C	0.595707	0.595707	0.595707
SUCLG2	0.595738	0.588907	NA
GPM6B	0.595777	0.722894	NA
OR56B1	0.595787	NA	NA
TBX18	0.595837	0.60174	0.462013
FIP1L1	0.595912	0.571826	NA
SHCBP1L	0.595962	0.556158	NA
PLEKHA3	0.595975	0.651944	0.605646
FCGR3B	0.595988	NA	NA
SERINC4	0.596008	0.634285	NA
FBXO4	0.596076	0.562351	NA
HSH2D	0.596081	0.593151	0.296817
CHRND	0.596105	0.936609	0.348409
EMILIN3	0.596119	0.615121	NA
SIX4	0.596133	0.630358	NA
WT1	0.596143	0.91776	NA
AIFM2	0.59616	0.776076	0.372919
FSIP1	0.596181	0.590336	0.887954
LDHA	0.596212	0.664447	0.801014
PGLYRP4	0.596269	0.533133	NA
A3GALT2	0.596328	0.580214	NA
GRB2	0.596331	0.614754	NA
FUT6	0.596333	NA	NA
AHSG	0.596374	0.479966	NA
PRAMEF16	0.596445	NA	NA
PRAMEF17	0.596445	0.604207	NA
MOB3A	0.596465	0.97422	0.766536
RPL18A	0.596473	0.55999	0.746745
FAM189A1	0.596524	0.738185	NA
FBXO24	0.596546	0.691758	NA
DHRS2	0.596567	0.574892	NA
GRINA	0.596583	0.696923	NA
MRPL32	0.596608	0.62447	0.403838
GIMAP5	0.596621	0.680291	NA
ATP5H	0.596642	0.61865	NA
ESRP2	0.596642	0.664864	0.372504
CIB3	0.596646	1	NA
MON1B	0.596672	0.720323	NA
HP	0.596706	0.450547	0.567168
SPATA4	0.596728	0.591507	0.412426
C11orf16	0.59673	NA	NA
DAPP1	0.596752	0.596379	0.513209
SPEG	0.596767	0.600294	NA
DGAT1	0.596792	0.580911	NA
LMOD3	0.596863	0.533996	NA
C8orf59	0.596874	NA	NA
FAM47E-STBD1	0.596952	NA	NA
SRRM4	0.596974	0.596728	NA
C19orf38	0.597071	NA	NA
ZNF622	0.597079	NA	NA
HYLS1	0.59715	0.644743	NA
LINGO2	0.597162	0.527293	NA
ALKBH4	0.597188	0.637602	0.593163
ACTN1	0.597243	0.531862	0.459232
FGD5	0.597288	0.345138	NA
DHFRL1	0.597302	NA	NA
FOXJ3	0.597304	0.517197	0.68635
ATP8B3	0.597338	0.282611	NA
METTL2A	0.597471	NA	0.424381
METTL2B	0.597471	NA	NA
GRWD1	0.59748	0.604441	0.509
PLEKHO1	0.597504	0.787733	NA
TIMP1	0.597505	0.629003	NA
ITFG2	0.597514	0.747764	0.46092
KATNB1	0.597572	0.588184	0.533813
B3GNTL1	0.597609	0.490616	0.399358
MYL6	0.597641	0.631044	0.467988
SYN2	0.597643	0.559147	NA
OR1E1	0.597691	NA	NA
PRRG3	0.597751	0.412574	NA
SPNS3	0.597784	0.531549	0.530205
PIP5KL1	0.597798	0.535975	NA
PDLIM7	0.597831	0.674723	0.553492
DIRAS2	0.597855	0.501279	NA
COPS6	0.597868	0.588397	0.733402
PA2G4	0.597888	0.606597	NA
SALL1	0.597916	0.514289	NA
HOXC9	0.597938	0.597938	NA
ZNF618	0.597986	NA	0.49799
PDZD7	0.598015	0.40136	NA
ANKRD13B	0.598041	0.617032	0.50009
MPPED2	0.598155	0.581304	0.549368
ALDOB	0.598247	0.485906	0.488652
MFHAS1	0.598255	0.501873	NA
MRPS35	0.598257	0.63308	0.540736
C16orf58	0.598262	NA	NA
RBM3	0.598317	0.633418	NA
ARHGAP27	0.59839	0.795106	NA
PIGQ	0.59847	0.489798	0.52294
ITGA4	0.598549	0.498449	NA
DVL2	0.598558	0.47806	0.496158
GMDS	0.598566	0.583457	0.568907
FAM177A1	0.598571	NA	0.614819
SLC1A4	0.59858	0.463168	0.597057
FSTL1	0.598587	0.629093	NA
TBX21	0.598588	0.570124	0.361466
CD248	0.598594	0.406303	NA
SSX7	0.598622	NA	NA
CPPED1	0.598657	0.46651	0.452383
SMIM18	0.598665	0.682264	NA
IFNA16	0.598827	0.758721	NA
SHISA5	0.598879	0.533709	NA
POMGNT2	0.598881	0.516503	0.444717
SLC25A15	0.598892	0.559878	NA
PTAR1	0.598956	0.750929	0.491467
ZNF607	0.598974	NA	NA
SLC52A1	0.598987	NA	NA
UBTD2	0.599013	0.682265	0.709534
PRSS36	0.59912	0.351511	NA
ELAVL1	0.599146	0.593063	NA
MAOB	0.599303	0.512778	NA
GNAI2	0.599315	0.646804	NA
TTLL12	0.599334	0.537814	0.377087
FSCN2	0.599335	0.423979	NA
CYBA	0.599389	1	0.515093
UNC5D	0.599417	0.379454	NA
RNF126	0.599426	0.52708	0.553683
CAMK2B	0.599428	0.577912	NA
METTL3	0.599459	0.586623	0.631797
DEFB134	0.599591	NA	NA
LYPD1	0.599617	0.759499	NA
UBQLNL	0.599641	0.52958	NA
EMCN	0.599701	0.951202	NA
HJURP	0.599702	0.503959	NA
CDH5	0.599719	0.362121	0.402628
RMND5A	0.599723	0.62037	NA
FAM9B	0.599752	NA	NA
POLE2	0.599765	0.559908	0.596874
TNFAIP8L3	0.599767	0.588978	0.901853
MED7	0.599815	0.599815	0.670992
NUCB1	0.599845	0.494744	0.450162
GRTP1	0.599873	0.391064	NA
LSM14B	0.599951	0.669766	0.904799
FFAR1	0.599962	0.405663	NA
CLDN15	0.599967	0.60775	NA
IRF2	0.599986	0.686579	0.800047
UBE2K	0.600022	0.600022	NA
MAGEA1	0.600053	0.674413	NA
PI4K2B	0.600057	0.581277	0.409346
PDE1B	0.600079	0.622622	NA
NUDCD3	0.600116	0.407104	0.64891
BTBD11	0.600128	0.578697	NA
TMEM174	0.600142	0.668247	NA
GABRB1	0.600164	0.388819	NA
SLC25A42	0.600231	0.632603	0.408878
FLCN	0.60025	0.559268	0.29747
APH1B	0.600279	0.476362	0.238219
FADS1	0.600286	0.406185	NA
XG	0.600362	NA	NA
NOC2L	0.600397	0.734482	0.410355
SLC1A5	0.600406	0.593639	0.574388
BAIAP2	0.600428	0.712941	NA
IFNE	0.600469	0.981861	NA
GRAMD2	0.600529	0.475531	NA
SRFBP1	0.600531	0.712637	0.566452
ACTL6A	0.600571	0.511562	0.373857
SURF4	0.600772	0.654843	0.624585
CBX8	0.600822	0.728867	NA
FAH	0.600825	0.368482	0.548728
INPPL1	0.600877	0.576805	NA
THRA	0.600947	0.598762	NA
TFB1M	0.600967	0.61654	0.575761
DDIT4L	0.600981	0.727721	NA
ASIC4	0.60104	0.324472	NA
IFNGR2	0.601204	0.55482	0.602848
ZNF479	0.601209	NA	NA
PQLC1	0.601248	NA	NA
IL2RG	0.601317	0.608613	NA
CA2	0.60136	NA	0.702728
NTRK3	0.601473	0.740057	NA
KLHL38	0.601502	0.703351	NA
HEATR3	0.601581	0.589874	0.43573
PNMA5	0.601642	0.445259	NA
FTH1	0.601692	0.603005	NA
VNN1	0.601714	0.476839	NA
FUT5	0.601784	NA	NA
CDK2	0.601839	0.560269	0.435134
OPN1MW	0.601839	0.573161	NA
OPN1MW2	0.601839	NA	0.291126
DCBLD1	0.601843	0.64551	0.447404
RWDD1	0.601844	0.723933	0.554002
UNG	0.601845	0.735091	NA
COQ9	0.601855	0.587816	0.656236
CHGB	0.601877	0.697109	0.326985
GLA	0.601891	0.599516	0.540937
TBX1	0.601986	0.66942	0.376671
TRO	0.601997	0.860625	NA
GP1BA	0.602009	0.612984	NA
IL12RB1	0.602011	0.670567	NA
DEFB113	0.602017	NA	NA
TMEM231	0.602061	0.582557	0.365736
GDPD5	0.60207	0.554845	NA
AP1M2	0.602098	0.532873	0.606201
FOXK1	0.602125	0.677531	0.524473
CDC42EP4	0.602177	0.601422	NA
KLF6	0.602241	0.516313	NA
KRTAP27-1	0.602242	0.580837	NA
TTC31	0.602255	NA	NA
SNX30	0.602265	0.549294	0.531575
UBE2H	0.602271	0.727648	0.604909
PDIA3	0.602274	0.5907	0.362847
IDI1	0.602286	0.688683	0.633961
NCR1	0.602399	0.506399	NA
HAAO	0.60247	0.50523	0.427299
MYBPC2	0.60248	0.59903	NA
PPM1G	0.6025	0.593655	0.850498
TSLP	0.602518	0.61492	NA
LEO1	0.60257	0.786964	0.573717
KIAA0232	0.602584	NA	NA
PDCD2L	0.602588	0.880863	0.69451
MVB12B	0.60262	0.65761	NA
SLC6A17	0.602645	0.505033	0.528909
DGAT2	0.60268	0.62009	0.462332
ATP5L	0.602708	0.797511	0.898917
GRM8	0.602731	0.488484	NA
FAM171A2	0.602781	0.532494	NA
PVRL3	0.602866	NA	NA
ERGIC3	0.602924	0.71318	0.383814
GGT5	0.602981	0.769858	NA
HDGFL1	0.602994	0.7553	NA
VAPA	0.603089	0.656248	0.977626
OR56B4	0.603126	NA	NA
OPN1LW	0.603181	NA	NA
ZNF25	0.603222	NA	NA
UTP18	0.603237	0.603139	1
OR1D5	0.603288	NA	NA
GTF2F2	0.603326	0.609906	NA
CBLC	0.603328	0.58757	0.610343
GDNF	0.603363	0.717382	NA
ORAOV1	0.603398	NA	NA
RNASE2	0.603426	NA	NA
FBRSL1	0.603489	0.622286	NA
ACTL6B	0.603594	0.603594	0.450547
MTA1	0.603695	0.452562	NA
TRIM4	0.603743	NA	NA
KTI12	0.603766	0.807758	0.688484
ALOX15B	0.603778	NA	NA
LEPREL1	0.603834	NA	NA
MTNR1A	0.603847	0.503698	NA
CHST5	0.603922	0.712275	NA
ANAPC7	0.603928	0.451989	0.846358
C1RL	0.603942	0.50344	NA
SLC35D2	0.603946	0.518106	NA
SOGA1	0.60396	0.66827	NA
SPINT4	0.60397	0.519694	NA
PRDX3	0.603972	0.550722	0.682323
NPM1	0.603991	0.604786	NA
HOXB5	0.604111	0.604111	NA
RFESD	0.604129	0.971755	0.769857
SERTAD2	0.604146	0.610794	NA
CLEC18B	0.604147	NA	NA
RPS4Y2	0.604188	NA	NA
RPS4Y1	0.604206	NA	NA
PSPH	0.604265	0.537261	0.628778
RGS10	0.604267	0.714047	NA
NUBPL	0.604293	0.604293	0.438276
GMEB2	0.604299	0.469999	NA
C14orf159	0.60439	NA	NA
PANK2	0.604414	0.416316	0.517394
GRPR	0.604498	0.503951	NA
ZMAT2	0.604562	0.657121	0.654981
FZD4	0.604597	0.607767	0.285717
F11R	0.604646	0.650097	NA
APOC2	0.60465	0.973558	0.609091
SORCS3	0.604681	0.545396	NA
DNAI2	0.604696	NA	NA
ADPGK	0.604748	0.586679	0.996762
CNDP1	0.604769	0.772917	NA
RBMXL3	0.604886	NA	NA
TNFRSF18	0.605034	0.747441	0.795044
ACTR3C	0.60509	NA	NA
OSCP1	0.605091	0.517771	NA
TMEM167B	0.605122	0.644031	0.715032
MARC1	0.605165	NA	0.337457
AUNIP	0.605166	0.556561	NA
ZFP41	0.605187	0.610129	NA
ETS1	0.605209	0.555013	0.687637
KIAA1737	0.605213	NA	NA
DDX19B	0.605313	0.636456	NA
TUBB2B	0.60535	0.552792	0.635755
PRSS55	0.605464	0.614765	NA
PIGP	0.6055	0.753651	0.655766
RPL24	0.605535	0.795743	0.617147
PTPRH	0.605548	0.56895	NA
TRIM63	0.605611	0.604631	NA
EEFSEC	0.605635	0.610123	0.383556
SV2C	0.605653	0.605002	NA
ZBTB32	0.605682	0.52139	NA
ZNF22	0.605702	NA	NA
TOR2A	0.605702	0.905493	0.283307
PDIA2	0.605749	0.525112	0.345542
GPR139	0.60575	0.607124	0.655401
NEU3	0.605756	0.505699	NA
SLC16A11	0.605777	0.53529	NA
SMPD2	0.605795	0.344999	NA
FAM103A1	0.605808	NA	NA
FAM177B	0.605836	NA	NA
RPL3L	0.605857	0.594092	NA
FN3KRP	0.605892	0.518007	0.621215
FASTK	0.605926	0.528079	0.655081
SLC30A3	0.605984	0.642647	NA
HSPB2	0.60601	0.60601	0.697796
KCNQ1	0.606048	0.575051	NA
PLA2G2C	0.60605	1	NA
MMAB	0.606088	0.454693	0.730656
NXT1	0.60611	0.60611	NA
ADRA1A	0.606125	0.574389	NA
TPRG1	0.606134	NA	0.557614
SLC26A1	0.606175	0.46109	0.466993
USP51	0.606268	0.590466	NA
C1orf110	0.60632	NA	NA
AKAP2	0.606326	0.591286	NA
YBX3	0.606334	0.595263	NA
SCNN1A	0.606422	0.572255	NA
CREB3L2	0.606425	0.444665	0.543238
ZNF571	0.606455	NA	NA
NDUFAF6	0.606477	0.907679	NA
PCSK7	0.606497	0.435828	0.788171
TMEM194B	0.606535	NA	NA
MRPL21	0.60654	0.773593	0.540149
SCCPDH	0.606587	0.619062	NA
RAD54B	0.606623	0.363383	NA
ZNF394	0.606714	NA	NA
SARDH	0.606745	0.611203	0.717199
ROBO4	0.606827	0.732468	NA
ARSB	0.606828	0.624291	NA
DACT2	0.60688	0.702964	0.524968
ENTPD3	0.606935	0.432334	0.560864
SLC35A1	0.606951	0.654543	0.731389
KCNIP2	0.606987	0.672171	NA
OR10G2	0.607019	NA	NA
ASIC3	0.607034	0.507247	NA
PHKG1	0.607054	0.517477	NA
ZNF396	0.607076	NA	NA
SMYD3	0.60708	0.60708	0.520012
TDP1	0.607154	0.585031	NA
SLC52A3	0.607179	0.656988	0.336295
CTCFL	0.607182	0.650567	NA
CHRNA7	0.607185	0.532909	0.382829
OIP5	0.60724	0.540568	0.801903
GPAA1	0.607264	0.337073	NA
COLGALT1	0.607268	0.515005	NA
CHST1	0.60728	0.664548	0.44146
CYP2U1	0.607302	0.527061	0.61631
ACOT11	0.607305	0.698547	NA
PSMA2	0.607306	0.805236	0.82953
FAM151B	0.607357	0.626352	0.838411
SORD	0.607394	0.636652	0.591771
FOXS1	0.60743	0.507664	NA
PPP2R2C	0.607471	0.611746	NA
SLC23A3	0.607498	0.537001	NA
LRCH4	0.607506	0.557184	NA
WBP2	0.607574	0.56115	0.721608
CTSG	0.60759	0.481225	NA
EIF3G	0.607594	0.529219	0.644878
SLC18A2	0.607635	0.618178	0.324054
ARSF	0.607637	NA	NA
TUBGCP4	0.607671	0.418652	0.408948
ACTN3	0.607745	0.574535	NA
GIPC2	0.607755	0.617115	0.62688
METTL10	0.607759	NA	NA
ATP5L2	0.60782	NA	NA
ART5	0.607825	0.623497	NA
RPL36A-HNRNPH2	0.607914	NA	NA
PLEKHB1	0.607928	0.759218	NA
KLC2	0.607936	0.690756	1
TMEM55B	0.607958	NA	NA
LETM2	0.607964	0.515598	NA
C14orf79	0.607987	NA	NA
NPFFR2	0.60803	0.485033	NA
MPG	0.608037	0.515789	0.676717
DSTYK	0.608166	0.642855	0.987575
CFL2	0.608182	0.608182	0.693132
CIITA	0.608234	0.608135	NA
SCAMP5	0.608321	0.63041	NA
GXYLT1	0.608334	0.557887	NA
CERS1	0.608361	0.747645	NA
CXorf56	0.608373	NA	NA
CSTF2	0.608378	0.791749	0.52853
EYA2	0.608439	0.514345	0.731023
IPMK	0.608447	0.557701	NA
HNRNPDL	0.608461	0.599611	0.354372
USP49	0.608487	0.588096	0.687101
NADK	0.608488	0.584462	NA
F10	0.608502	0.366265	0.541162
PAM16	0.608517	0.608517	0.602958
C4orf45	0.608675	NA	NA
ACSF3	0.608719	0.685575	NA
DLD	0.608779	0.498853	0.197401
GNAI1	0.608804	0.69327	0.647815
FGF17	0.608807	0.751785	0.500017
RRP36	0.608827	0.632765	0.561124
CRNN	0.60884	0.482442	NA
PACSIN2	0.608854	0.544571	0.616203
HSD3B2	0.608918	0.63614	0.584045
NAB2	0.608935	0.749546	0.625727
PAX3	0.608936	0.511577	NA
SLC35C2	0.608964	0.415321	0.380357
SLC27A5	0.609036	0.562961	NA
STX5	0.609078	NA	NA
POLD3	0.609154	0.685463	0.569403
ZDHHC14	0.609156	0.499482	0.399682
CDC37L1	0.60916	0.597439	0.494811
RWDD2B	0.60919	0.531498	0.722135
DDX56	0.609218	0.457787	0.482628
ELMSAN1	0.609256	0.386222	NA
OR2M4	0.609272	NA	NA
LENG8	0.60934	0.602529	0.673816
UBE2T	0.609347	0.665505	0.780544
WDR34	0.609358	0.48067	0.347914
ADORA2B	0.609419	0.477274	0.422958
PAF1	0.609488	0.429791	0.636779
MEIS1	0.609495	0.614543	NA
MPP3	0.609568	0.68916	NA
NEUROD4	0.609579	0.796255	0.952163
VPS36	0.609602	0.542067	0.432744
P2RY13	0.609602	0.586629	NA
EML3	0.609623	0.643338	NA
SPATA22	0.609636	0.575814	NA
CD48	0.609682	0.58061	NA
IDH2	0.60977	0.623894	1
CLEC18A	0.609801	0.592904	NA
CLEC18C	0.609801	NA	NA
TRIM21	0.609831	0.432714	NA
THEM6	0.609835	0.647621	0.615897
PDLIM3	0.609838	0.602259	NA
DRD3	0.609849	0.484171	0.379473
NQO1	0.609875	0.592235	0.585608
PMM2	0.609949	0.498131	0.429969
PMEL	0.60998	0.519928	NA
MSI1	0.610074	0.627873	0.37958
RHOT2	0.610092	0.465153	0.511495
OPN4	0.610093	0.544548	NA
C3orf14	0.610216	NA	NA
PCSK9	0.610224	0.52908	NA
MRRF	0.610247	0.463464	0.533472
DOK7	0.61027	0.70402	NA
NTN5	0.610377	0.474046	NA
GBP1	0.610414	NA	0.405662
CFB	0.61042	0.433466	0.417008
OASL	0.610429	NA	NA
POLR3E	0.61049	0.585384	0.559743
AKR1C4	0.610568	NA	NA
CHRD	0.610572	0.451282	0.321712
SLC29A2	0.610643	0.607941	0.349465
U2AF1L4	0.610655	0.504476	NA
ZCCHC2	0.610714	0.496155	NA
CASP3	0.610742	0.632338	NA
PYROXD2	0.610811	0.680053	0.380545
COX7B2	0.610854	0.749448	NA
ERO1LB	0.610866	0.507972	NA
AQP6	0.610914	0.530624	NA
DEFB125	0.610992	NA	NA
HPCA	0.611014	0.730368	0.48296
C9orf57	0.611033	NA	NA
ELP5	0.611082	0.75088	0.492904
RPA2	0.611083	0.873049	0.707728
B3GAT3	0.611183	0.555262	0.468409
ZNF512B	0.61119	NA	NA
SSC5D	0.611227	0.570441	NA
GRK7	0.611268	NA	NA
RPL7	0.611299	0.640358	0.722069
CXCR4	0.611364	0.567914	NA
FARS2	0.611382	0.650243	0.612743
DTX3L	0.611409	0.611003	NA
MYBL2	0.61143	0.47576	NA
PACRGL	0.611457	0.655596	NA
CHPF	0.611519	0.558318	NA
BPHL	0.611562	0.604221	0.50506
CCDC94	0.611669	NA	NA
ZNF383	0.61167	NA	NA
EHD1	0.611679	0.774577	NA
TMEM194A	0.611685	NA	NA
TCEA1	0.611726	0.62109	0.903033
SMCO2	0.611833	0.959151	NA
SLC51A	0.611886	0.488736	0.389535
LRMP	0.611938	0.695932	0.287288
THAP3	0.611939	0.704653	0.525848
NSMF	0.611972	0.609677	NA
EIF3L	0.611974	0.81841	NA
HPSE2	0.612057	0.591156	NA
TGFB3	0.612095	0.759755	0.544361
SSR1	0.612095	0.475521	0.641748
ZBTB47	0.612177	NA	NA
CAV1	0.612216	0.742947	0.648401
TMEM221	0.612226	0.848186	NA
CYB5R4	0.612333	0.552497	0.773715
KREMEN2	0.612343	0.780673	NA
GLRA4	0.61238	0.569263	NA
NR5A1	0.612412	0.623421	NA
WDR5	0.612432	0.693065	0.668855
IGBP1	0.612438	0.611739	0.56703
EXOSC7	0.612542	0.668399	0.581821
NOV	0.612547	NA	NA
ADORA3	0.612576	0.744138	NA
PPM1M	0.61261	0.49781	NA
GTF2E2	0.612649	0.71554	0.513571
CHODL	0.61267	0.596815	0.751603
MCAM	0.612693	0.58238	NA
IKZF3	0.61276	0.648226	NA
PDPN	0.61278	1	NA
AK4	0.612784	0.680945	0.68281
GSTA3	0.612799	0.44294	NA
JUNB	0.612827	0.560344	NA
NFIL3	0.612935	0.596494	0.624637
CCDC62	0.613031	0.656744	1
ZNF275	0.613041	NA	NA
RHOC	0.613052	0.574602	NA
FANCL	0.613148	0.50908	0.594619
PRODH	0.613231	0.494889	NA
ZNF80	0.613314	NA	NA
BLVRA	0.613391	0.488759	0.501597
LRP8	0.613428	0.504718	0.242585
FAM166A	0.613502	0.757628	NA
PHYHD1	0.613555	0.483322	0.613911
ADIPOR1	0.613615	0.635446	NA
MAL	0.613623	0.539597	NA
TCF25	0.613632	0.387701	0.5168
EPHB3	0.613664	0.717492	NA
SYNPO	0.613716	0.626645	NA
MRPL49	0.61373	0.61373	NA
MAPK8IP3	0.61377	0.403123	0.365836
SEPHS2	0.613848	0.694811	NA
DPYSL4	0.613882	0.492992	0.464165
CDK5	0.613895	0.659997	0.601101
C14orf105	0.614068	NA	NA
CENPT	0.614088	0.502396	NA
MMRN2	0.614112	0.286775	NA
NDFIP1	0.614112	0.613477	0.582785
EIF4A3	0.61416	0.614449	0.420536
SYT12	0.614191	0.630526	0.323819
HEPACAM	0.614231	0.613916	NA
PLXDC1	0.614283	0.640026	0.386945
GSPT1	0.6143	0.729035	0.484494
C1orf131	0.614328	NA	NA
SH3YL1	0.614372	0.521052	NA
NMS	0.614461	0.666538	NA
ITGA3	0.61449	0.613848	NA
MAGEB3	0.614494	0.593278	NA
DERA	0.614583	0.537419	1
TLE3	0.614604	0.457861	NA
ZBTB22	0.614642	0.61305	NA
IFNB1	0.614656	0.731194	NA
UCHL3	0.614657	0.499814	0.433068
SYDE2	0.614676	0.585015	NA
GSTT1	0.614677	0.755425	NA
MYLK2	0.614693	0.628916	0.645344
SEC14L3	0.614716	0.46348	NA
EYA4	0.61475	0.568119	0.664367
PDE4A	0.614794	0.573308	NA
NAGLU	0.61482	0.632237	NA
UBE2I	0.614828	0.532217	NA
OR6N1	0.614869	NA	NA
HTR1D	0.614926	0.750778	0.479714
GOLGA3	0.614938	0.40233	0.459573
C2orf61	0.614954	NA	NA
ANKRD35	0.614982	0.917128	NA
MS4A6A	0.615034	NA	NA
RFC3	0.615047	0.70397	0.762335
ABCD1	0.615134	0.550961	0.410101
EYA3	0.615151	0.681753	0.544224
SULT6B1	0.615166	0.344754	0.585149
KLRF2	0.615169	NA	NA
CHAC2	0.615241	0.623325	0.730346
EMC2	0.61527	0.61527	0.698902
TRHR	0.615352	0.62615	NA
IMP4	0.615374	0.755321	0.662782
TENC1	0.615387	NA	NA
PHC3	0.61543	0.615144	NA
ERLEC1	0.615453	0.677147	0.307955
SLC9B2	0.61549	0.574823	NA
C11orf30	0.6155	NA	NA
UBE2N	0.615543	0.615543	NA
HSPB11	0.61555	0.604541	0.552515
HLA-DMA	0.615596	NA	NA
DNAJC30	0.615633	0.922322	NA
RNF121	0.615858	0.612286	0.473018
KANSL2	0.615871	0.793289	0.844324
IGSF6	0.615909	0.61949	NA
PDE9A	0.615912	0.516303	NA
CABP7	0.615923	0.726569	NA
RUNX1	0.615925	0.366007	0.74061
PTH1R	0.615934	0.491465	0.476462
MEGF9	0.615943	0.723339	NA
NR2C2AP	0.615956	0.567531	0.625401
NXPH1	0.615957	0.696323	0.609315
IQCE	0.615994	0.743037	0.683512
DIS3	0.616062	0.634758	NA
DRC1	0.616081	0.555561	0.512943
GLRX	0.616121	0.648375	0.464792
CASKIN2	0.616148	0.644392	NA
UNC5B	0.616163	0.616197	0.332194
PRKAR2A	0.616229	0.501849	NA
ADAL	0.61627	0.568116	0.312387
SHC1	0.616286	0.513694	NA
UBE2NL	0.616457	NA	NA
PRKAB2	0.616483	0.642041	1
PLEKHA8	0.616493	0.626217	0.668101
TMEM110	0.616504	NA	NA
PRSS21	0.616506	0.661556	NA
PROCR	0.61654	0.585861	NA
CA7	0.616578	NA	0.532849
TSPAN9	0.616604	0.950482	NA
MURC	0.616618	NA	NA
OR52D1	0.616635	NA	NA
ZSCAN10	0.616681	0.551995	NA
SRPX	0.616681	0.616768	0.680018
RFX5	0.616721	0.903053	NA
GPATCH4	0.616729	0.447611	0.512602
RCC2	0.616741	0.629784	0.484549
PEAR1	0.616746	0.368169	NA
PRKAG2	0.616853	0.510735	NA
CYB5R1	0.616879	0.629697	0.612773
RABGGTB	0.616879	0.468661	0.691514
MS4A10	0.616932	0.527301	NA
SYN3	0.61696	0.425745	0.685994
LGI3	0.617004	0.489652	0.388341
ABHD4	0.617014	0.55138	0.56306
SLC25A45	0.617024	0.522872	NA
C11orf57	0.617037	NA	NA
NDUFA10	0.617102	0.650227	0.495814
CDS2	0.617122	0.629704	0.630123
USP16	0.617164	0.623669	0.654713
ZNF775	0.617209	NA	NA
SERPINA10	0.617237	0.423128	NA
SLBP	0.617276	0.639963	0.658859
SCP2D1	0.617311	0.582747	NA
SLC39A7	0.61735	0.736013	0.484407
TMEM150B	0.617365	0.40783	NA
MC3R	0.617406	0.836973	0.399625
ANP32E	0.61742	0.543387	0.698079
GLDC	0.617478	0.581028	0.446661
EXTL2	0.617525	0.774189	0.419466
MRGPRD	0.617556	0.645077	NA
UTP14A	0.617637	0.418704	NA
SPDYE5	0.617712	NA	NA
SNRPA	0.617713	0.759634	0.492843
C22orf39	0.617744	NA	NA
NRAS	0.617794	0.617794	0.739505
RNF182	0.617816	0.644045	0.750047
SPDYE1	0.617917	NA	NA
RAB25	0.617922	0.471662	NA
DNER	0.617923	0.504865	0.333852
KCNJ11	0.617935	0.654187	0.530011
CD38	0.617949	0.447465	NA
RAB6A	0.617973	0.747222	0.578311
OLFML2A	0.618038	0.878751	0.561576
ST8SIA1	0.618212	0.654543	0.58585
DLG3	0.618256	0.632733	NA
LRRC1	0.618274	0.618274	0.470543
CHIC2	0.618289	0.618289	0.444021
C4orf27	0.618297	NA	NA
PAIP1	0.618298	0.474242	0.434959
SMCR7L	0.618299	NA	NA
B3GNT8	0.61834	0.662672	NA
JAGN1	0.618372	0.70481	NA
SELL	0.61841	0.730938	NA
FBP1	0.618425	0.780148	NA
PON1	0.618489	0.560677	0.524994
GUCY1A2	0.618506	0.60564	NA
GLIS1	0.61852	0.472961	NA
NOTCH2NL	0.61862	NA	NA
DNAAF3	0.618668	0.535258	NA
SLC28A2	0.618707	0.48442	NA
PDZRN3	0.618719	0.624983	NA
WBSCR16	0.618821	NA	NA
COMMD7	0.618862	0.618862	0.407462
KCNJ10	0.618884	0.605063	NA
NT5C1A	0.618888	0.656398	NA
PNPLA1	0.618916	0.468195	NA
PHF13	0.618928	0.936645	NA
STIP1	0.618938	0.62316	0.533218
YIF1A	0.618948	0.637059	0.532926
TRIM26	0.619099	0.515305	NA
PGR	0.619185	0.454332	0.332283
NDUFA11	0.619222	0.667191	0.732744
NPR1	0.619344	0.662063	NA
NDUFC2	0.619374	0.792784	0.944148
SH3GL2	0.619388	0.711608	NA
LSM5	0.619402	0.762135	0.762135
OLFML3	0.619498	0.534279	NA
RPL10L	0.619517	0.615789	NA
DTNBP1	0.619536	0.839235	NA
HS2ST1	0.619566	0.688564	NA
NDUFA12	0.619678	0.747206	0.671587
NEU4	0.619709	0.693665	0.494242
FARSA	0.619752	0.627302	0.734833
STK39	0.619778	0.620846	NA
FGFBP1	0.619859	0.627994	NA
SOCS3	0.619895	0.527288	NA
GSTT2	0.619999	0.941723	0.763289
GSTT2B	0.619999	NA	NA
ICAM5	0.620011	0.559288	NA
SETD8	0.620019	NA	NA
HKR1	0.620025	NA	NA
RBP5	0.620066	NA	0.676742
ZNF138	0.6201	NA	NA
ACP1	0.620105	0.884228	0.871899
TIGD3	0.620138	0.6291	NA
LGALS13	0.620194	NA	NA
VAT1	0.620199	0.739931	0.710269
ST3GAL2	0.620213	0.59401	0.752332
TXN	0.62022	NA	0.761219
AKTIP	0.620292	0.618875	0.419219
SIRT2	0.620303	0.665843	0.532898
IPO11	0.620316	0.449711	0.44247
ARHGAP1	0.620388	0.686542	0.46381
CEP63	0.620433	0.522301	0.544816
CNR2	0.620456	0.745636	0.46474
PDIK1L	0.620512	0.635703	0.718653
NHLRC4	0.620563	0.557112	NA
PSMC2	0.620566	0.664086	0.606424
ADAM23	0.620568	0.581028	NA
HEYL	0.620571	0.592809	0.735534
TBRG4	0.620581	0.505292	NA
RAB19	0.620585	0.888139	NA
SCAMP4	0.62067	0.572639	0.353053
SDHC	0.620678	0.768265	0.547387
TICAM2	0.620681	0.605512	NA
NDRG2	0.620692	0.540423	0.552756
STRA6	0.620757	0.576252	0.497971
NOXO1	0.620762	0.478245	NA
SMARCE1	0.620777	0.620777	0.756173
SMARCA4	0.620793	0.622401	NA
NCAPH2	0.620848	0.347744	0.431714
CRTC1	0.620913	0.474709	NA
FREM3	0.620967	0.397805	0.413922
STRN	0.621007	0.601221	0.469365
DNAJB7	0.621042	0.606	NA
CPEB2	0.621052	0.884239	NA
VEZF1	0.621084	0.622176	NA
SPINK6	0.621137	0.488192	NA
SNRPN	0.621148	0.779915	NA
DEPDC4	0.621421	NA	NA
ATP6AP1L	0.621427	0.347099	NA
PLA2G15	0.621464	0.450208	NA
BRF1	0.621501	0.492075	NA
TRAPPC1	0.621601	0.547522	0.618252
SLC35A5	0.621609	0.646629	0.423219
TUBAL3	0.621655	0.426511	NA
ACVR1C	0.621687	0.822307	NA
CELF6	0.621707	0.695663	NA
OSR2	0.621801	0.622907	1
TTLL9	0.621806	0.493224	0.56171
C2orf15	0.621819	NA	NA
CRB2	0.621835	0.637022	NA
ZFYVE20	0.6219	NA	NA
NOP10	0.621995	0.621995	0.761595
ZNF678	0.622003	NA	NA
BAGE2	0.622039	NA	NA
BAGE3	0.622039	NA	NA
SH2D1B	0.622039	NA	NA
TM7SF2	0.622122	0.621518	0.444903
RCN2	0.622129	0.586264	0.524962
COLGALT2	0.622245	0.617229	0.492618
RAB1A	0.622337	0.622337	NA
C11orf88	0.622362	NA	NA
SMR3A	0.622403	0.745739	NA
PSMD11	0.622418	0.647662	NA
POU2F3	0.622422	0.690309	0.719552
CEACAM20	0.622434	0.712513	NA
ARID3A	0.622467	0.670378	NA
ANKRD10	0.622595	0.701545	NA
ASIC1	0.622639	0.323185	NA
RASSF8	0.622646	0.832962	NA
EIF4E2	0.622646	0.600749	0.524164
GPR137B	0.62265	0.656845	NA
NPEPL1	0.622699	0.690833	0.582791
HESX1	0.622713	0.735047	1
BCL11B	0.622735	0.593354	NA
NME1-NME2	0.622742	NA	NA
RBM24	0.622753	0.517145	NA
PADI6	0.62284	0.3986	NA
RAB5B	0.622844	0.60744	0.41377
LAYN	0.622881	0.525549	NA
FABP5	0.62291	0.701066	NA
SLC7A9	0.622938	0.524016	NA
FGL1	0.622992	0.568083	NA
SBDS	0.623035	0.623035	0.433238
EDARADD	0.623038	0.621947	NA
TMEFF1	0.623039	0.631469	NA
CALN1	0.62304	0.806646	NA
ST5	0.623149	NA	NA
GRHL2	0.6232	0.606876	NA
YIPF2	0.623341	0.539384	0.345332
TNFRSF11A	0.623423	0.744796	NA
JPH4	0.623475	0.742884	NA
SLC36A3	0.623476	0.435739	NA
SFXN1	0.623476	0.837855	0.662541
CLTB	0.623533	0.8002	NA
PCDH7	0.623544	0.487212	NA
OR2H2	0.623627	NA	NA
METAP2	0.623672	0.670384	NA
KRTAP29-1	0.623726	NA	NA
TAF7L	0.623778	0.585945	NA
C8orf74	0.623799	NA	NA
MVB12A	0.623846	0.837503	0.622319
RSPH4A	0.623848	0.519252	NA
SEPT12	0.623857	NA	NA
SEPT8	0.623876	NA	NA
POC1A	0.623894	0.473039	0.478462
MRPL2	0.623903	0.623649	1
SPATA5L1	0.623942	0.740372	0.586146
IL17RB	0.623951	0.61844	NA
KIRREL3	0.623975	0.665991	NA
KRT25	0.623991	0.811995	NA
SYT9	0.624016	0.587494	NA
MRPS33	0.62402	0.615209	0.678034
ZIC3	0.624121	0.617635	0.550111
PDCD2	0.624122	0.479792	0.424241
TEKT5	0.624129	0.437999	NA
MAGEE1	0.624149	0.621411	NA
POU4F3	0.62418	0.62418	0.752321
UBE2F	0.624198	0.625016	0.669418
RAB7A	0.624265	NA	0.680979
GGT7	0.624315	0.748528	NA
SLC36A2	0.624329	0.69879	NA
CA1	0.624343	NA	NA
CYYR1	0.624364	0.673077	0.77707
AAGAB	0.624406	0.514287	0.525687
RRP8	0.624427	0.785312	NA
HMGB4	0.624488	0.626574	NA
METTL21C	0.624491	0.585004	NA
DPP9	0.624515	0.402612	0.319727
IRF3	0.624604	0.51647	0.529375
CORO1B	0.624621	0.570497	0.462995
CNNM4	0.624673	0.586792	NA
PAK6	0.624687	0.511603	NA
FGF16	0.624703	0.612281	0.385332
TRIM28	0.624721	0.551983	NA
ADSSL1	0.624782	0.53152	NA
DAO	0.624787	0.775227	NA
USP30	0.624823	0.503575	0.437294
DOCK5	0.62486	0.523458	0.408187
MYOC	0.624862	0.651557	0.497226
LAG3	0.624885	0.453928	NA
WHAMM	0.62494	0.644183	NA
MAPK10	0.624947	0.541007	0.445271
CRISPLD1	0.624993	0.481965	NA
IRF6	0.625071	0.627674	0.508441
NLK	0.625155	0.627667	NA
IL5RA	0.625176	0.403077	NA
CA3	0.625209	NA	NA
SERPINE2	0.625217	0.433767	0.341453
C1orf94	0.625235	NA	NA
RHCG	0.625272	0.383918	NA
TMC1	0.625299	0.530926	0.744546
TTR	0.625329	0.625329	0.501436
MNF1	0.625361	NA	NA
KEAP1	0.625381	0.586384	NA
H2AFY	0.625457	NA	NA
PACS1	0.625487	0.643133	NA
HSF5	0.625497	0.668152	0.4529
TMEM126A	0.625532	0.600242	0.647069
FAM154B	0.62563	NA	NA
SLC13A2	0.62564	0.679611	0.515806
CTSK	0.625657	0.534345	0.434891
FEZ1	0.625678	0.380666	0.788717
FAM153A	0.625721	NA	NA
DUSP27	0.625727	0.765613	NA
PSMB2	0.625737	0.607052	0.625653
KLF8	0.625836	0.590042	0.893407
MMP11	0.625873	0.665792	NA
NDUFA8	0.6259	0.700994	0.729509
AP4M1	0.625904	0.544535	0.505928
SAA1	0.625905	0.52468	NA
GSR	0.625907	0.586431	0.329789
CNN3	0.626047	0.641603	NA
TTC36	0.626131	0.629557	0.657791
PGBD3	0.626154	NA	NA
CHST14	0.626256	0.576736	0.78897
ENO2	0.626388	0.596116	0.602602
EIF3B	0.626391	0.602949	NA
ZC3H10	0.626416	0.551014	0.53456
LGR5	0.626433	0.628086	NA
ITGB1BP2	0.626484	0.474131	NA
KRT39	0.62651	0.733205	NA
UCK2	0.626556	0.634412	NA
CLU	0.626601	0.647132	0.478428
LARP4	0.626755	0.677526	NA
PRKACG	0.626828	NA	NA
TBC1D2	0.626856	0.411219	NA
GORASP1	0.626963	0.710437	NA
HTR1F	0.626991	0.500803	NA
COL13A1	0.627012	0.630734	NA
CLEC4C	0.627076	NA	NA
SPSB1	0.627105	0.719844	0.486425
LYRM7	0.627162	0.627162	0.694953
HBB	0.627215	NA	NA
HBD	0.627215	NA	NA
IFNK	0.627241	0.451103	NA
IDI2	0.627271	0.729844	NA
UQCRQ	0.627307	0.570695	0.476666
MAP3K7CL	0.627329	0.645244	NA
TMEM147	0.627378	0.546775	0.224764
PSMD4	0.62738	0.625719	NA
MAB21L1	0.62738	0.625335	0.763037
MRGPRX2	0.6274	0.441737	NA
C9orf171	0.627481	NA	NA
TBC1D24	0.627498	0.439808	NA
MUM1	0.62758	NA	NA
FBXO8	0.627585	0.693814	0.71035
PPAT	0.627656	0.46801	0.397253
OBSL1	0.627723	0.449954	NA
NPHS2	0.627741	0.641349	0.700214
LSM1	0.627748	0.683544	0.672812
MANEAL	0.627764	0.694331	NA
DHH	0.627831	0.659853	0.733885
CCKAR	0.627845	0.709693	NA
ANKRD13A	0.628047	0.619108	0.4329
SOCS5	0.628095	0.530827	NA
IGF2BP3	0.628122	0.717559	0.401796
C4orf22	0.628157	NA	NA
BBIP1	0.628161	1	0.771144
SMPDL3B	0.628164	0.684114	0.678584
TOM1	0.628277	0.439669	0.374876
ISL1	0.628327	0.714834	0.551709
ALKBH2	0.628328	0.668236	0.448074
GABRE	0.628348	0.508881	NA
GSDMD	0.628356	0.345573	NA
HECTD3	0.628361	0.667186	0.712609
BAD	0.628438	0.727668	NA
OR2T3	0.628477	NA	NA
OR2T34	0.628477	NA	NA
SIRPG	0.628503	NA	NA
C19orf35	0.628513	NA	NA
RASL11A	0.628644	0.652337	0.572239
ZNF35	0.628662	NA	NA
CYP2A7	0.628674	NA	NA
CHUK	0.628729	0.542913	0.489374
NUDCD2	0.628734	0.621248	0.544678
LALBA	0.628819	0.612939	NA
TERF1	0.628912	0.539528	NA
SEMA3F	0.628941	0.505243	NA
ELF5	0.629021	0.65289	NA
GPR12	0.629042	0.629042	NA
SNRPC	0.629065	0.629065	0.746083
C3orf79	0.629117	NA	NA
KCNAB1	0.629127	0.732324	NA
PIGX	0.629155	0.53089	0.441242
NTF4	0.629195	NA	NA
ZNF684	0.629236	NA	NA
FLII	0.629236	0.634986	0.236191
TXNDC12	0.629263	0.644688	0.355976
PMP2	0.629264	0.790399	NA
WDR48	0.629333	0.710292	NA
C6orf25	0.629422	NA	NA
S1PR2	0.629512	0.660662	0.300465
STARD5	0.629518	0.629406	NA
CARKD	0.629541	NA	NA
MALL	0.629545	0.616124	NA
ZNF660	0.629565	NA	NA
GTPBP10	0.629743	0.64583	0.49508
UBA52	0.629748	1	1
C21orf59	0.629749	NA	NA
PRR5L	0.629773	0.531062	NA
MED19	0.629849	0.524654	NA
CYB5R3	0.629981	0.473262	0.242438
MRPS25	0.630045	0.610265	0.64812
SIRPB2	0.630074	NA	NA
TMEM72	0.6301	0.601222	0.512372
GPR56	0.630106	NA	NA
NUFIP2	0.63012	0.571116	NA
ANKRD33B	0.630228	0.661869	NA
GAPDHS	0.630281	0.601321	0.567373
NCLN	0.630282	0.433292	0.503228
BTBD6	0.63029	0.562178	NA
ELMO2	0.63036	0.605672	1
SLC1A6	0.630366	0.467044	0.352423
CLIC3	0.630419	0.597469	0.366243
HNRNPD	0.630445	0.630445	0.437274
P2RX4	0.630538	0.751402	NA
SDF4	0.630546	0.606569	0.315699
SHKBP1	0.630547	0.433387	NA
IL17REL	0.630563	NA	NA
SLC24A3	0.63057	0.711257	NA
MCU	0.630574	0.55033	0.81139
BBS5	0.630576	0.631431	0.502318
TRIM3	0.630602	0.424099	NA
CCT6B	0.630683	0.635251	NA
CLIC5	0.630689	1	NA
PRDX2	0.630763	0.559978	0.478939
GNA14	0.63084	0.670284	0.521548
ASS1	0.630985	0.477767	0.650415
ACRBP	0.631003	0.575676	NA
TULP1	0.631006	0.730172	NA
ZNF420	0.631028	NA	NA
MRGPRX4	0.631079	NA	NA
DUS2	0.631102	0.627474	NA
SFT2D2	0.631121	0.625183	NA
PARD6A	0.631137	0.407795	0.488186
GJA3	0.631164	0.752227	0.424354
TMEM154	0.631178	0.594738	0.828021
RNF213	0.631233	0.557624	NA
DEFB103A	0.631268	NA	NA
DEFB103B	0.631268	NA	NA
SH3BP2	0.631282	0.709988	NA
AGFG2	0.631289	0.611813	NA
ARF5	0.631296	0.631296	0.511813
FBXO28	0.631321	0.631321	1
GPR180	0.631333	0.632469	NA
LIPN	0.631333	0.36257	NA
PEX11G	0.63148	0.707663	0.754338
ALDH16A1	0.631484	0.771859	0.290062
GNAI3	0.63152	0.621518	0.625637
NANOG	0.631524	0.586147	0.418284
CA12	0.631624	NA	NA
TARSL2	0.631644	0.528743	NA
CIAO1	0.631676	0.631676	0.647128
ELL	0.63168	0.398176	0.464027
CYCS	0.631717	0.769313	NA
CDK16	0.631726	0.628851	NA
ARHGAP15	0.631756	0.631889	0.598652
CBY1	0.631788	0.644233	0.748099
BRSK2	0.63186	0.594903	NA
ADRA2B	0.631886	0.560363	0.423158
C7orf43	0.631892	NA	NA
IMPACT	0.631985	0.700843	0.840452
DSCC1	0.63201	0.556269	0.592023
PITHD1	0.632054	0.634082	0.879737
ST6GALNAC3	0.632104	0.579527	0.635007
SLC22A31	0.632129	NA	NA
INO80C	0.63215	0.643653	0.780073
AXIN1	0.632172	0.497732	0.402687
PYCR1	0.632234	0.718345	0.598524
KLHL34	0.632373	0.632373	NA
OR2V2	0.632382	NA	NA
OTX2	0.632391	0.54886	NA
G6PD	0.632424	NA	NA
NXPE1	0.632428	NA	NA
ERMP1	0.632465	0.584004	NA
C14orf166B	0.632481	NA	NA
C1QTNF2	0.632525	0.470767	NA
RRP7A	0.632586	0.631989	0.744082
CASP9	0.632604	0.851654	0.589439
OR51I2	0.632617	NA	NA
BRF2	0.63263	0.511128	0.473598
NOX4	0.632631	0.629705	NA
KANK3	0.632639	0.690653	0.367928
ATP6V1C1	0.632654	0.632912	NA
APOL3	0.632655	NA	NA
CSTF1	0.632696	0.637303	0.493709
THUMPD1	0.632795	0.635517	1
APOBEC2	0.632795	0.622508	NA
PPP1R1C	0.632803	0.768472	0.641394
RCAN1	0.632808	0.693884	NA
CLEC1A	0.632829	0.636535	NA
EML4	0.633044	0.619729	NA
PQLC3	0.633063	0.739276	NA
SYNGR4	0.633087	0.385376	NA
ZNF26	0.633107	NA	NA
SCD	0.633161	NA	0.459917
MRGPRX1	0.633178	0.758095	NA
CYTH2	0.633182	0.632751	NA
RHEBL1	0.633192	0.586539	0.466755
LRRC28	0.633222	0.680948	NA
DFFA	0.633256	0.700275	0.587021
TCEAL7	0.633296	0.799226	NA
ARHGAP4	0.633297	0.566252	NA
OR13A1	0.633297	NA	NA
TPGS2	0.633303	0.645286	0.401334
ARID3C	0.633353	0.629881	0.842115
KIAA0907	0.633385	NA	NA
GINS4	0.633389	0.620732	0.687525
CNOT11	0.633391	0.694367	0.787941
HMGCS2	0.633526	0.534292	NA
PLIN4	0.633573	0.539348	NA
POLR2G	0.633581	0.407755	NA
FAM179A	0.633601	NA	NA
TNNC2	0.633643	0.646892	0.819461
PILRA	0.633669	0.586959	NA
PGBD5	0.633706	0.559712	0.644327
FAM134A	0.633707	NA	NA
SGMS1	0.633725	0.643347	0.632022
IK	0.633879	0.658388	0.724499
CCDC89	0.633891	0.738941	NA
FAM162A	0.633892	0.650327	0.564127
C1orf226	0.633898	NA	NA
MYOZ2	0.633904	0.605747	NA
SUN2	0.633944	0.395692	NA
BRCC3	0.633972	0.651032	NA
CNPY3	0.633976	0.491502	0.292448
SDS	0.633986	0.634776	NA
TARM1	0.634	0.680026	NA
HDAC7	0.634045	0.612534	NA
RNASEH2A	0.634067	0.611942	0.504279
GPR37L1	0.634068	0.74859	NA
C19orf54	0.63408	NA	NA
B4GALNT1	0.634157	0.595134	NA
ZFP42	0.634216	0.675701	NA
SAG	0.634271	0.539854	NA
NREP	0.634276	0.806347	NA
KRTAP1-1	0.634314	NA	NA
TMCC2	0.634333	0.543577	0.830614
ASPDH	0.634386	0.668902	0.634507
TOMM40	0.634467	0.675853	0.470272
STX1A	0.634475	0.524353	NA
GPR143	0.634539	0.708129	0.699996
C9orf91	0.634588	NA	NA
ZNF816-ZNF321P	0.634621	NA	NA
FCF1	0.634621	0.755298	0.820908
GPR20	0.634653	0.55369	NA
PRDM9	0.634691	0.543556	0.299906
GTF2H4	0.634694	0.762102	0.529136
ZNF45	0.634775	NA	NA
FZD7	0.63484	0.778916	NA
FADS2	0.634915	0.634367	0.544513
TM4SF19	0.634919	0.482521	NA
KSR1	0.634927	0.727714	NA
REXO1	0.634963	0.787155	0.263148
IMPA2	0.63499	0.606471	0.583503
CHGA	0.635017	0.444869	0.804211
RPL3	0.635028	0.570157	0.464339
SLC16A10	0.635043	0.599441	0.759333
IL3RA	0.635108	0.636095	NA
POU6F2	0.635141	0.5868	NA
SNRPG	0.635206	0.635206	0.689444
PFKL	0.635228	0.649246	NA
AKAP8	0.635235	0.505411	NA
CSF3R	0.635261	0.746578	0.419181
FMR1NB	0.635289	0.667752	NA
TRIM46	0.635317	0.643486	NA
VIT	0.635328	0.654214	NA
ZNF362	0.635359	NA	NA
STYX	0.635438	0.635438	0.54446
IYD	0.635455	0.418525	NA
STMN2	0.635495	0.824695	NA
KIFC2	0.635505	0.564086	NA
UCK1	0.635602	0.636483	0.616289
OR1A1	0.635682	NA	NA
NME5	0.635698	0.667434	0.540851
SAYSD1	0.635704	0.817085	NA
SNX15	0.635751	0.548919	0.409773
DEFB136	0.635788	NA	NA
ALKBH3	0.635903	0.618179	0.562735
NDUFB11	0.635937	0.763624	0.548772
VSTM4	0.635976	0.757546	NA
TMED5	0.635986	0.583622	0.626895
CRTAM	0.635991	0.486404	NA
PPAP2C	0.636013	NA	NA
FAM151A	0.636071	0.643259	0.313514
TMBIM1	0.636074	0.63599	NA
ZNF793	0.636081	NA	NA
TSHZ1	0.636084	0.629143	0.23026
TEX264	0.636085	0.638261	NA
ZNF34	0.636113	NA	NA
AK8	0.636168	0.739124	0.409121
HDAC1	0.636189	0.55674	0.514261
TRMT61B	0.636226	NA	0.3411
NSMCE2	0.636273	0.650899	0.962272
EPM2A	0.636289	0.85633	NA
DBN1	0.636328	0.587424	NA
GXYLT2	0.636371	0.644992	0.325643
ADRA1B	0.636485	0.58409	NA
PXMP4	0.636553	0.612182	0.46145
CLASRP	0.636592	0.603289	0.503827
KCNA1	0.636622	0.464284	NA
RPUSD4	0.636642	0.636642	0.400315
CXCR3	0.636688	0.386384	NA
CHRM1	0.636732	0.716272	NA
IL20RA	0.63675	0.76714	0.493996
CTDSP2	0.636765	0.718686	0.637726
C20orf197	0.636795	NA	NA
SRMS	0.636816	0.380754	NA
OR1Q1	0.636854	NA	NA
TGM5	0.636905	0.367933	NA
ADA	0.636929	0.464002	0.443439
RAC2	0.636975	0.692947	0.680888
KHDC3L	0.636991	NA	NA
APBB1	0.636997	0.639305	NA
BSN	0.637034	0.576303	NA
CHST12	0.637068	0.609156	NA
ADAM33	0.6371	0.645689	NA
SMN1	0.637127	0.645759	0.57144
PRSS27	0.637155	0.850778	NA
SLC25A23	0.637189	0.553264	NA
INMT	0.637189	0.716731	NA
CLEC2B	0.637219	NA	NA
VBP1	0.637228	0.634908	0.694596
ACO2	0.637253	0.590252	0.446574
CHRM4	0.637422	0.618739	NA
UBE2W	0.637589	0.635845	0.636114
ASB9	0.637747	0.826675	NA
EXOSC1	0.63779	0.61623	0.846009
HOMER3	0.6378	0.612224	NA
SLC6A1	0.637837	0.670296	NA
EPS8L2	0.637919	0.447766	NA
PDZD9	0.637989	0.690157	NA
MUS81	0.638043	0.578559	0.688888
SFXN3	0.638096	0.666499	0.518624
TOR1AIP2	0.638099	0.76679	NA
WNT2B	0.638127	0.66749	NA
SMN2	0.63813	NA	NA
GABPA	0.638211	0.638211	0.796931
N4BP3	0.638247	0.466852	NA
TEX13B	0.638332	0.958306	NA
CTRB1	0.638361	0.437505	0.610477
GUCY2D	0.638362	0.246729	0.312589
DEFB1	0.638366	0.616103	NA
MOGS	0.638383	0.664422	0.540127
TMEM108	0.638387	0.552368	NA
COA1	0.638423	NA	NA
ACAT1	0.638424	0.799747	0.656371
COTL1	0.638447	0.757941	0.619794
NECAP1	0.638455	0.598488	0.602759
OR2S2	0.638476	NA	NA
FAM206A	0.638507	NA	NA
SMARCD3	0.638522	0.374187	NA
SLC9A7	0.638559	0.507681	0.467852
ZNF395	0.638593	NA	NA
ZNF672	0.638714	NA	NA
TMOD1	0.638714	0.60467	NA
RALY	0.638717	0.497212	0.552394
CABP1	0.638843	0.637779	NA
ZXDB	0.638865	0.739283	NA
CA14	0.638905	NA	0.354374
MTHFD2L	0.638967	0.799785	0.581161
GSK3A	0.638992	0.73144	NA
PTTG1	0.639027	0.631787	0.80804
PLCXD2	0.639065	0.512347	NA
ALG2	0.63909	0.427751	0.487469
GTF2B	0.639196	0.63961	0.658534
GPR144	0.639202	NA	NA
ZNF423	0.639208	NA	NA
TRIP12	0.639232	0.499513	0.48021
AXL	0.639238	0.407789	NA
CEBPA	0.639286	0.567225	0.99359
KIR2DL4	0.639356	NA	NA
ZXDA	0.639399	NA	NA
TTC23	0.639414	0.682239	NA
ASF1B	0.639424	0.707666	NA
MYL1	0.639429	0.63022	0.892619
KIAA1598	0.639549	NA	NA
PAQR7	0.639606	0.519833	NA
COX7B	0.639609	1	0.487566
SLC22A4	0.63966	0.491362	0.287815
TRMT44	0.639773	0.600632	0.353923
ERCC1	0.63978	0.633613	0.427583
MLXIPL	0.639795	0.68705	NA
CCT2	0.639824	0.511443	1
GABPB2	0.639882	0.611864	NA
KIRREL	0.639901	0.372987	NA
XRCC3	0.640035	0.910318	0.478371
HPDL	0.640089	0.653027	0.591859
PTS	0.64011	0.75867	0.760494
SERPINA3	0.640187	NA	NA
GRM7	0.640208	0.627277	NA
MAGEA2	0.640276	0.674413	NA
MAGEA2B	0.640276	NA	NA
FUZ	0.640338	0.496192	NA
ASCL1	0.640501	0.679371	NA
RFPL2	0.640537	NA	NA
CYP2A13	0.640552	NA	NA
PDGFRL	0.640662	0.550812	0.470344
ETNK2	0.640688	0.577868	0.546767
CH25H	0.6407	0.681821	0.375883
C15orf59	0.640709	NA	NA
METTL23	0.640752	0.56671	0.495165
FGF13	0.640816	0.647786	NA
MAGEA12	0.640836	NA	NA
RCN1	0.640837	0.747872	NA
SH3BGRL2	0.640951	0.719162	0.695249
CLEC19A	0.640969	NA	0.545388
APOF	0.641	0.980826	NA
MRPL20	0.641075	0.744911	1
CIDEA	0.641098	0.668119	NA
ZBTB10	0.641155	0.675218	0.607009
C10orf68	0.641223	NA	NA
SLIRP	0.641224	0.565183	0.543654
PITPNM3	0.641235	0.465616	NA
LYVE1	0.64125	0.649251	NA
DNAJC18	0.641386	0.630385	0.500101
CLEC6A	0.641422	NA	NA
NDUFB9	0.641484	0.641484	0.750581
KCTD11	0.641523	0.518771	NA
HS3ST4	0.641676	0.823899	0.287654
KIF12	0.641717	0.471596	NA
KRT80	0.64174	0.591428	NA
GCGR	0.641788	0.445062	NA
MRPL18	0.641796	0.881989	0.802806
PLA2G2A	0.641809	0.610881	NA
ZNF219	0.641916	NA	0.341698
GUK1	0.641916	0.768731	NA
ULBP1	0.641981	0.638744	NA
MAP7D2	0.641996	0.649411	NA
PRKX	0.642077	0.683617	NA
COX11	0.642116	0.867701	0.664853
NPR3	0.642197	0.685552	0.3695
C15orf26	0.642282	NA	NA
TF	0.642289	NA	NA
SEPT5	0.642358	NA	NA
MAGEC1	0.642374	NA	NA
DTHD1	0.642381	0.551128	NA
ACVR2B	0.642523	0.676968	NA
ASB18	0.642572	0.658567	NA
LMNA	0.642614	0.83958	0.880983
MDP1	0.642646	0.593172	NA
TNFRSF25	0.642669	0.540884	NA
RARRES2	0.642822	0.761282	NA
ZNF785	0.642866	NA	NA
TRIM71	0.642909	0.808511	0.571049
HIF1AN	0.642983	0.527334	0.486731
UPK3A	0.643019	0.49787	NA
ODAM	0.643038	0.563652	0.403027
TMEM219	0.643103	0.776753	NA
NAPA	0.643175	0.643175	NA
PSD4	0.64328	0.412818	NA
DFFB	0.643469	0.690134	0.634235
PNMAL1	0.643475	0.610934	NA
ALG1	0.643557	0.49006	0.477542
CXorf57	0.643605	NA	NA
FAM71E1	0.643635	0.586392	NA
PIH1D1	0.643639	0.563427	0.658634
STRAP	0.643677	0.511925	0.658936
PRKCZ	0.643685	0.684222	0.490256
TMCO2	0.643692	0.416424	NA
C6orf52	0.643748	NA	NA
AGFG1	0.643832	0.565181	NA
LYPD6B	0.643855	0.495734	0.698553
NT5M	0.644001	0.638506	NA
FAM102A	0.644017	0.182496	NA
MALSU1	0.644039	0.737953	NA
ANKDD1A	0.644046	0.427197	0.387422
SEBOX	0.644102	0.794978	0.29424
GPR108	0.644108	0.804538	NA
KRT20	0.644132	0.510741	NA
HTRA1	0.644145	0.736462	NA
RXFP4	0.644147	0.589274	NA
SULT2B1	0.64419	0.553595	NA
SLC11A1	0.644232	0.821591	NA
MS4A3	0.644239	0.572263	NA
EHF	0.644241	0.611583	0.466749
VASP	0.644402	0.812392	NA
NICN1	0.644444	0.654007	1
GPR176	0.644447	0.608582	0.491794
TCP11	0.644484	0.799782	NA
GPX3	0.644645	0.445802	0.631474
TFAP2A	0.644666	0.869021	0.670665
C6orf222	0.644672	NA	NA
OGFOD3	0.64475	0.560076	NA
MRPS15	0.644783	1	0.389691
STAC	0.644852	0.596557	NA
AMACR	0.644862	0.528545	0.712023
PUSL1	0.644881	0.789059	NA
2020-03-11	0.64489	NA	NA
NFIX	0.644901	0.425976	NA
RPL11	0.644932	0.732903	0.842683
EIF4H	0.644951	0.529998	0.558319
FBLN7	0.645012	0.628911	NA
CCNB2	0.645033	0.748708	0.477572
RPS10	0.645053	0.645053	0.644483
SQRDL	0.645076	NA	NA
CLN5	0.645089	0.607819	NA
FAM69B	0.645103	NA	NA
MRM1	0.645137	0.710235	0.673766
ZCWPW2	0.645217	NA	NA
ZFP36L2	0.645379	0.726933	0.421827
PARVG	0.645402	0.316617	0.431761
ALG1L2	0.645437	NA	NA
ANGPTL7	0.645445	0.637729	0.87531
CALM1	0.645451	0.93231	NA
EARS2	0.645463	0.591813	NA
OR52A1	0.645507	NA	NA
CMBL	0.645519	0.633965	0.659616
NAGS	0.645582	0.708543	NA
PDXDC1	0.645593	0.542299	0.55117
TMEM59L	0.64562	0.638155	0.52267
CLK2	0.645631	0.61149	NA
APBB3	0.645716	0.644804	NA
SREK1IP1	0.645755	0.797196	0.643948
C8G	0.64583	0.611278	0.47126
HOXA6	0.645836	0.538505	NA
FANK1	0.645844	0.594767	NA
C3orf55	0.645897	NA	NA
RCOR2	0.645943	0.645943	0.544608
DNAH12	0.645981	0.643302	NA
MAMDC4	0.646003	0.269303	NA
C14orf132	0.646076	NA	NA
BTBD18	0.646085	0.477956	NA
FRMD1	0.646138	NA	NA
CD9	0.64618	0.649768	NA
GRN	0.646183	0.610112	NA
SBSN	0.646257	0.548973	NA
ENOPH1	0.646395	0.646227	0.44168
SOAT2	0.646533	0.525842	0.489491
FAS	0.646547	0.682686	NA
GFM1	0.646572	0.584704	0.520569
WRB	0.646632	NA	NA
SPIRE1	0.646686	0.67867	NA
PTGR2	0.646701	0.594256	0.664784
METAP1	0.646702	0.683565	0.668397
RHNO1	0.646717	0.463236	NA
SMS	0.646719	0.519291	0.443206
CBX5	0.646725	0.646725	0.7451
C6orf195	0.646768	NA	NA
PRAMEF7	0.646777	NA	NA
PRAMEF8	0.646777	0.608205	NA
EPHB6	0.646788	0.444481	NA
RSAD1	0.646832	0.612301	0.41876
FGF20	0.646907	0.88284	NA
FCGR1B	0.64691	NA	NA
CPT1B	0.64692	0.585073	0.27174
RAN	0.646936	0.646936	0.482396
FNBP4	0.646939	0.642255	0.494271
ALPI	0.646985	0.371079	NA
KLRB1	0.646988	0.686065	NA
ARRB2	0.646998	0.503663	NA
KCNN3	0.647002	0.651051	NA
RABEPK	0.647057	0.650106	0.651471
ZMAT3	0.647071	0.713708	NA
TRIM42	0.647072	0.798201	NA
KCTD4	0.647077	0.780404	0.685095
MICU3	0.647102	0.655788	NA
PAPLN	0.647187	0.645351	NA
PRY	0.64721	NA	NA
PRY2	0.64721	NA	NA
ACY3	0.647269	0.657544	NA
CDK12	0.647321	0.724567	NA
PRKAB1	0.647331	0.6691	NA
SNAP47	0.647344	0.582749	0.669821
FAM185A	0.647354	0.622723	NA
RNF112	0.647455	0.599838	NA
ERG	0.647466	0.560969	0.793461
DNAJC12	0.647492	0.663065	0.779688
LHX4	0.647537	0.566558	0.654217
TNFRSF10A	0.647595	NA	NA
IKZF2	0.647634	0.668802	0.814057
PLA2G12B	0.647683	0.933169	0.575138
MAT2A	0.647719	0.646338	NA
HIC2	0.647743	0.563281	0.543474
IL17F	0.647767	1	NA
PHLPP1	0.647784	0.543965	NA
PKLR	0.647806	0.491508	0.828479
FZD2	0.647941	0.684811	0.396296
CDCA4	0.647946	0.494935	0.592671
THRB	0.647948	0.498911	0.633581
ILDR2	0.647967	0.378815	0.496024
DCAF11	0.647967	0.646701	0.611104
CASC3	0.647976	0.631627	0.68485
RAB4B	0.648034	0.531952	0.762464
C2orf47	0.648036	NA	NA
PNPLA2	0.648051	0.698951	NA
RNF169	0.64806	0.638518	NA
PSMB3	0.648097	0.725307	0.621905
ZNF467	0.648126	NA	NA
CYP1B1	0.648165	0.62076	0.432882
NHEJ1	0.648201	0.679465	0.525843
TMEM41A	0.648217	0.621643	NA
FAM83A	0.648218	0.78352	NA
PIGH	0.648252	0.860908	0.593921
STARD7	0.648304	0.681535	NA
ZNF594	0.648388	NA	NA
CDK9	0.648445	0.548608	0.404647
SUPT7L	0.648493	0.513165	0.569721
MRGPRX3	0.648523	NA	NA
BCAP31	0.648545	0.435939	0.333543
SYNPO2L	0.648563	0.61941	NA
SNRNP40	0.648583	0.56962	0.651608
TRIM25	0.648584	0.647635	0.713771
KIAA1467	0.648593	NA	NA
CALD1	0.648618	0.481819	NA
OXCT2	0.648628	NA	NA
HDAC4	0.648649	0.67341	0.606826
SAMD14	0.64866	0.655597	NA
HEBP1	0.648707	0.619697	NA
PPP2R1A	0.648745	0.645405	NA
CABP5	0.648848	0.430602	NA
PARP2	0.64889	0.630437	0.672086
PSPC1	0.648893	0.574263	0.462547
CD151	0.649095	0.763013	0.735184
WDR55	0.649112	0.647622	0.357233
SDSL	0.649128	0.681731	0.632955
ZMYM6NB	0.649132	NA	NA
C17orf75	0.64918	NA	NA
TAF12	0.649255	0.649255	0.956439
HRAS	0.649256	0.683842	NA
TXNL4B	0.649282	0.666054	0.774533
ANKRD40	0.649285	0.646138	NA
UCHL1	0.649321	0.655729	0.407691
PGK1	0.649336	0.641852	0.654566
OR2B11	0.649361	NA	NA
YBX2	0.649428	0.655264	NA
BSPH1	0.649434	0.403801	NA
TBP	0.649506	0.663819	0.830127
MBL2	0.649557	0.762952	0.786054
RFWD3	0.649597	0.627587	NA
LHFPL3	0.649682	0.693643	0.718585
MUL1	0.649721	0.758284	NA
IMPAD1	0.649729	0.649769	NA
HEY1	0.649833	0.646037	0.647817
SLC15A3	0.649857	0.575518	NA
IAPP	0.649863	0.892938	NA
GML	0.649903	0.8435	NA
TRIM35	0.649911	0.840655	NA
HMGXB3	0.649914	0.685062	NA
EXOC4	0.649917	0.672362	0.673772
LHPP	0.649939	0.665026	0.551986
IQCJ-SCHIP1	0.650017	NA	NA
TYMS	0.65005	0.544637	0.3715
OPRL1	0.650072	0.334618	0.374712
SUV39H1	0.650075	0.57859	NA
SH2B3	0.65013	0.550768	NA
HTR7	0.650165	0.662444	NA
RHBDD1	0.650218	0.665069	0.474763
LRRC57	0.650238	0.712001	0.536645
NSMCE4A	0.65024	0.647133	0.617243
DCAF4L2	0.650289	NA	NA
SSX3	0.6503	NA	NA
SSX4	0.6503	NA	NA
SSX4B	0.6503	NA	NA
YLPM1	0.650304	0.583635	NA
HSPB7	0.650355	0.589638	0.707743
C2orf88	0.65039	NA	NA
SNTG2	0.650416	0.656317	0.783186
TACR3	0.650449	0.612462	NA
MAPK13	0.650525	0.676827	NA
MINOS1	0.650539	NA	NA
HBP1	0.650554	0.645291	0.595687
TAMM41	0.650621	0.981394	0.523843
KRT37	0.650665	NA	NA
EPHA8	0.650686	0.841922	NA
UPK1A	0.650687	0.629957	0.514669
ZNF114	0.650709	NA	NA
ATAT1	0.650722	0.564562	0.521125
PACS2	0.650769	0.489238	0.378884
MPP6	0.650825	0.648904	NA
NUDT6	0.650834	0.574601	0.475501
WDR43	0.650886	0.684729	0.482626
TBC1D16	0.650938	0.643311	0.395681
KLHL14	0.650979	0.587508	NA
MFSD6L	0.650979	0.466885	0.534251
CD276	0.650984	0.61664	0.355244
TDRD9	0.650999	0.607067	0.28121
RHBDL2	0.65102	0.676742	0.511892
TCF3	0.651025	0.387468	NA
NOP9	0.651097	0.660396	NA
KIAA1279	0.651158	NA	NA
SLAMF9	0.65116	0.608841	NA
ZNF18	0.651172	NA	NA
SLC25A32	0.651196	0.646195	NA
ZSWIM7	0.651201	0.67807	0.632119
C8orf58	0.651224	NA	NA
ACTN4	0.651346	0.536009	0.898598
RELL1	0.651375	1	1
KLHDC3	0.651449	0.658928	NA
GPR123	0.651477	NA	NA
AMER2	0.651557	0.649187	0.547309
FLVCR1	0.651593	0.740716	0.43716
AIF1L	0.651712	0.793312	0.699541
ST8SIA6	0.651748	0.656089	NA
S1PR3	0.651774	0.574377	NA
ZSCAN23	0.651794	NA	NA
MYL5	0.651797	NA	NA
UBE2G1	0.651881	0.651881	NA
MATN3	0.651947	0.698608	NA
ST6GALNAC6	0.651972	0.494783	NA
SPIRE2	0.651983	0.519113	0.769083
FAIM2	0.652052	0.709802	NA
SLC25A5	0.652061	0.611594	0.715031
CDK5R1	0.65209	0.65209	NA
GLOD5	0.652107	0.670275	0.458345
SPCS3	0.65213	0.690808	0.539509
FNDC7	0.65214	0.516847	NA
FOSB	0.652185	0.486298	0.428322
MFI2	0.652209	NA	NA
GRSF1	0.65225	0.628438	0.448933
ACSS1	0.652251	0.598016	0.427949
C4orf19	0.652256	NA	NA
RND2	0.652272	0.627898	0.561734
TAF5	0.652307	0.611958	0.61094
EML1	0.652322	0.68246	0.717205
SPATA24	0.652344	0.652344	NA
CLNK	0.652371	0.715544	NA
TSEN54	0.652488	0.703016	0.299455
WIPF3	0.652494	0.665555	NA
BCAR1	0.652504	0.640356	0.579
SLC25A48	0.652505	0.492416	0.33931
ZNF589	0.652571	NA	NA
NKX2-2	0.652611	0.725081	NA
TM4SF18	0.652631	NA	0.451629
RALA	0.652694	0.699364	NA
SLC16A5	0.652707	0.449084	NA
C8orf34	0.652713	NA	NA
NOBOX	0.652732	0.593917	NA
GDF5	0.652766	0.571668	NA
TRIM6	0.652859	0.54693	NA
MPC1	0.652879	0.750615	0.883612
TOM1L2	0.652893	0.615849	0.626855
INS-IGF2	0.652904	NA	NA
CCDC176	0.652937	NA	NA
ZNF645	0.65295	NA	NA
CA11	0.652958	NA	NA
GSTO2	0.653024	0.692954	0.508186
ZFP82	0.653072	0.620086	NA
ZFP62	0.653181	0.28963	NA
INSL6	0.653275	0.731214	NA
CCDC68	0.653281	0.680004	NA
MYOD1	0.653307	0.488349	0.70709
MTAP	0.653307	0.876409	1
NRG3	0.653321	0.646663	NA
HTR1A	0.653423	0.697581	NA
GLT8D2	0.653435	0.522658	0.596878
RANBP9	0.653439	0.665253	0.395562
ABCB7	0.65345	0.603324	NA
RBM10	0.653473	0.671116	NA
RP9	0.653477	0.561371	0.826566
BDNF	0.653527	0.730913	0.837997
NFKBIL1	0.653661	0.841314	NA
OIT3	0.653667	0.758886	NA
RNF8	0.653692	0.832771	0.817673
YIPF3	0.653721	0.566431	0.436447
MAGEB4	0.653794	0.617823	NA
IFT20	0.65381	0.562925	0.565913
WAC	0.653821	0.707853	NA
GRAPL	0.653828	NA	NA
NACAD	0.653835	0.611115	NA
MAPRE3	0.653932	0.652542	NA
C17orf112	0.653935	NA	NA
DEFB4B	0.65395	NA	NA
NGB	0.653959	0.960627	0.802109
AIRE	0.653961	0.472139	0.511314
HPN	0.653991	0.553212	0.49691
ZNF653	0.654048	NA	NA
ZFYVE28	0.654101	0.395964	0.396233
STARD10	0.654138	1	0.803264
ATG10	0.654159	0.496597	0.488477
LONRF1	0.654175	0.64485	NA
EIF1	0.654192	0.654192	0.542127
TSPAN13	0.654236	0.562073	NA
MRGPRG	0.654265	0.667151	NA
LCTL	0.654295	0.445865	NA
APOM	0.654347	0.535178	0.587295
C2orf73	0.65441	NA	NA
PTGER4	0.654478	0.706824	NA
GDNF-AS1	0.654507	NA	NA
KIF25	0.654604	NA	NA
GRHL3	0.654674	0.444683	NA
GAL3ST3	0.654702	0.835446	NA
PGK2	0.654724	0.72277	NA
VPS9D1	0.654727	0.854478	0.516418
CYP21A2	0.65474	NA	NA
ANXA13	0.654828	0.622482	0.403495
SHPK	0.654872	0.511205	NA
TMEM133	0.654879	NA	NA
MRPS30	0.654909	0.662994	0.398102
MRPL28	0.654993	0.813242	0.771999
PATE1	0.654995	0.76678	NA
HDAC5	0.655032	0.584219	NA
MAP1S	0.655048	0.506662	NA
ACTBL2	0.655306	0.643851	NA
TEX19	0.65533	NA	NA
FUNDC1	0.655426	0.695898	0.645879
KIAA0247	0.655534	NA	NA
COPRS	0.655539	0.63319	NA
NDRG4	0.655603	0.457091	0.667304
ZNF536	0.655639	NA	NA
DNMT3L	0.655755	0.674466	NA
SLC25A19	0.655812	0.501227	0.508121
CRYM	0.655829	0.721392	0.314449
TMEM71	0.655831	0.499381	NA
LHFPL2	0.655904	0.7436	NA
DPEP2	0.655975	0.739857	NA
TMEM74B	0.656065	0.828597	NA
TLE2	0.656082	0.661696	NA
WISP3	0.656214	NA	NA
MPZL1	0.656257	0.602805	NA
SEZ6L	0.656266	0.710258	NA
ASTL	0.65629	0.466508	NA
LGALSL	0.656337	0.656337	NA
CDC42SE1	0.656401	0.655106	1
PDE12	0.65641	0.694579	0.235803
LGALS3	0.656471	0.661116	NA
FAM114A2	0.656501	0.697006	NA
EVA1A	0.656552	0.817537	0.92502
MTRF1L	0.65656	0.499778	NA
GLUD1	0.656581	0.656581	NA
GLUD2	0.656581	NA	NA
FAM216B	0.656635	0.966077	NA
GPN3	0.656717	0.605739	0.635204
AIPL1	0.656744	0.661683	NA
PHF21A	0.656754	0.674629	NA
PTTG2	0.656788	NA	NA
RD3L	0.656825	0.613154	NA
DNAJC19	0.656838	0.544084	0.867423
ACAA1	0.656841	NA	0.477435
DLG4	0.6569	0.580169	NA
TRPC7	0.656928	0.682202	NA
MTG1	0.656972	0.754128	0.451582
ZNF343	0.65699	NA	NA
NPS	0.657031	0.7844	NA
LAMTOR5	0.657052	0.744764	1
DOC2A	0.657149	0.712462	NA
MYL6B	0.65715	0.617115	NA
MOB1B	0.657213	0.423896	NA
TMC2	0.65723	0.61961	NA
OR2L3	0.657297	NA	NA
PAIP2	0.657389	0.664465	NA
ZBED6CL	0.657431	NA	NA
BTBD10	0.657463	0.64211	NA
ERP29	0.657533	0.740726	NA
KRT72	0.657549	0.57231	NA
PCBP2	0.657582	0.656582	0.858031
PRCC	0.657627	0.664322	0.822637
DDHD1	0.657692	0.644077	NA
FAM63A	0.657716	NA	NA
SLC22A23	0.657757	0.644772	0.272922
NAP1L1	0.657768	0.658692	0.889423
ABHD14A	0.657803	0.556484	0.850544
ZNF707	0.657821	NA	NA
CD4	0.65785	0.486107	NA
SRL	0.657882	0.769629	0.463682
C7orf26	0.657929	NA	NA
TRIM47	0.65813	0.743167	0.734017
CYP4F22	0.658171	NA	NA
PPM1N	0.658199	0.596978	NA
HSPB3	0.658211	0.731883	0.536627
PAPD5	0.658405	NA	NA
RMDN1	0.658412	0.573877	0.615661
RFC2	0.658414	0.733889	0.595271
CASC4	0.65848	0.65899	NA
TMEM163	0.658491	0.709836	NA
FAM132A	0.658495	NA	NA
CD200R1L	0.658557	NA	NA
EPPIN-WFDC6	0.658558	NA	NA
CLDN25	0.658627	NA	NA
KHDRBS1	0.658689	0.668041	NA
GIP	0.658889	0.806575	0.595513
CCBE1	0.658942	0.771716	0.633766
PNKP	0.658972	0.687715	0.407736
CIDEB	0.658979	0.920139	0.826613
TAPBPL	0.658984	0.546053	NA
RNF175	0.65902	NA	0.675047
ABCG5	0.659121	0.388914	0.322514
KIAA1045	0.659184	NA	NA
TNIP3	0.659184	1	NA
NUAK2	0.659185	0.582576	NA
ADAM11	0.659192	0.533022	NA
FAM83G	0.659213	0.517496	NA
WDR77	0.659228	0.658206	0.960999
PBX1	0.659228	0.695563	NA
PTRH1	0.659237	0.873824	0.845038
NIPSNAP1	0.659264	0.635707	0.470941
MB	0.659275	0.636673	0.820088
RANGRF	0.659284	0.658154	0.582359
ODF4	0.659332	0.558881	NA
T	0.659342	0.657536	NA
AKT1S1	0.659437	0.591678	NA
R3HCC1	0.659444	0.454987	NA
ERLIN1	0.659451	0.626043	0.766909
RAET1E	0.659473	0.737763	NA
IFT74	0.659495	0.617239	0.909091
ACOT8	0.659561	0.641424	0.634987
RGS17	0.659603	0.859282	0.830677
RRAGA	0.659663	0.476424	0.492141
GPR32	0.659675	NA	NA
NR2C2	0.659689	0.695082	0.66638
LIPM	0.659767	0.654263	NA
MVK	0.659825	0.565678	0.550231
RRS1	0.659868	0.886676	0.531686
TAGLN3	0.659905	0.659905	NA
ELP4	0.659953	0.731175	0.395109
PSMC5	0.660007	0.631744	0.704945
CREBZF	0.660027	0.823929	NA
LIN7A	0.660059	0.667476	0.764688
HEY2	0.660126	0.650537	0.61538
AKR1B15	0.660147	NA	NA
ATPAF1	0.660201	0.666523	0.70423
LGALS3BP	0.660302	0.614578	NA
SERPINF2	0.660331	0.48519	NA
MAD2L2	0.660364	0.580987	0.407077
KRT36	0.660379	0.785936	NA
ZNF2	0.660391	NA	NA
MEIS3	0.660404	0.497791	0.440774
BNIPL	0.660472	0.588929	0.543041
ACTL7A	0.66052	0.554386	NA
SCML1	0.660565	NA	NA
OTUD6B	0.660585	0.883349	0.882921
MCC	0.66061	0.711737	NA
IRS1	0.660668	0.337429	NA
RPL36A	0.660767	0.966891	0.966891
ABCG4	0.660841	0.666027	NA
TXNRD2	0.660873	0.501855	NA
SEZ6L2	0.660997	0.608224	NA
LIMD1	0.661031	0.535819	NA
ALOXE3	0.661154	0.428832	NA
PILRB	0.661201	NA	NA
CHTF18	0.661277	0.467059	0.282368
IER3IP1	0.661292	0.879085	0.75267
GFRA2	0.661356	0.650817	NA
PRDX5	0.661378	0.638919	0.870875
LRRC46	0.661431	0.623159	NA
HSPB8	0.661441	0.46598	0.48371
CHMP3	0.661462	0.659554	0.743999
FAM214B	0.661464	0.658791	NA
MLNR	0.661498	NA	NA
CXorf65	0.661558	NA	NA
CNIH3	0.661631	0.625332	NA
GPR137	0.661729	0.596041	0.359681
HCRTR1	0.661735	0.846141	NA
TMEM159	0.661778	0.604723	NA
OR10W1	0.661797	NA	NA
TEDDM1	0.661804	NA	NA
OR51S1	0.661837	NA	NA
SLC7A10	0.661845	0.629119	NA
CSRP1	0.661862	0.678625	NA
CRK	0.662017	0.662017	0.506366
GHRHR	0.662224	0.632177	NA
ZWINT	0.662296	0.621785	NA
METTL21B	0.66232	NA	NA
ABHD12	0.662342	0.665317	0.545063
LILRB3	0.662357	NA	NA
ZNRD1	0.662361	0.754413	0.50437
ACTR5	0.662361	0.835775	0.460557
CHCHD4	0.662411	0.768145	NA
OGFR	0.66242	0.471978	0.553627
ARFIP2	0.662433	0.617448	NA
TTLL11	0.662457	0.553722	0.594056
SLC35A2	0.66246	0.658882	0.776047
GPR97	0.662465	NA	NA
KRTAP13-4	0.662479	NA	NA
C7orf76	0.662561	NA	NA
APBA3	0.662642	0.868731	NA
BCL10	0.662681	0.7027	NA
CBR3	0.662699	0.477254	NA
GFRA1	0.66275	0.795851	NA
SMOX	0.662785	0.591163	0.731198
CHRNE	0.662869	0.404307	0.485322
ZNF649	0.662905	NA	NA
ELAVL4	0.662926	0.569089	0.499361
TM9SF4	0.662956	0.666729	0.434895
TMEM37	0.662981	0.599563	0.82983
KLHL29	0.663085	0.657038	NA
MID1IP1	0.663105	0.662665	NA
CD177	0.663147	0.73264	NA
LY9	0.663168	0.548116	NA
NXT2	0.663199	0.397806	0.814141
MTFR1L	0.663237	0.658812	0.806158
GTF3C4	0.663246	0.512146	NA
ZIC5	0.663349	0.768533	0.618293
EAPP	0.663355	0.635187	0.605786
C15orf41	0.663378	NA	NA
KIAA0895	0.663389	NA	NA
LBP	0.663403	0.561755	NA
LMAN2	0.66345	0.631328	0.47515
PECR	0.66346	0.829257	0.503444
NDUFS3	0.66347	0.619897	0.357388
SPON2	0.663517	0.574861	NA
MYEOV	0.66352	NA	NA
SIAH2	0.66353	0.663237	NA
WFDC3	0.663531	0.983944	NA
MYRF	0.663644	0.656276	NA
SLC51B	0.663692	0.786106	NA
BMP2	0.663707	0.48936	NA
LYPLAL1	0.663753	0.648706	0.54459
TCEB1	0.663777	NA	NA
NGRN	0.663926	0.490423	0.643801
TMEM120A	0.663945	0.873962	0.462546
PITPNA	0.664017	0.660693	NA
PDHA2	0.664032	0.589867	NA
CLCN7	0.664038	0.721863	0.420798
ZNF346	0.664084	NA	0.721481
N6AMT1	0.664111	0.873882	0.5431
EIF1AY	0.664189	NA	NA
IL10	0.664197	0.664197	0.541362
SAE1	0.664216	0.68706	0.652182
MED15	0.664293	0.612184	0.304081
LRRC39	0.66446	0.722782	0.684864
STATH	0.664551	NA	NA
CHMP7	0.664621	0.49959	0.4269
TAF8	0.664652	0.623341	0.638096
TMEM230	0.664726	0.664726	NA
CPLX4	0.664818	0.500987	NA
MPHOSPH6	0.664856	0.848595	0.815388
SPCS2	0.664857	0.64838	0.792495
RPL18	0.664869	0.712186	0.899698
PDZK1	0.664985	0.465509	0.605539
HBG1	0.665073	NA	NA
HBG2	0.665073	NA	NA
ETV3L	0.665174	0.61692	NA
GGT1	0.66518	0.439762	NA
STX7	0.665184	0.708387	NA
FAM83E	0.665352	0.775662	NA
SH3BP1	0.665378	0.511974	NA
C22orf29	0.665448	NA	NA
CAPN1	0.665497	0.518261	NA
KRBOX1	0.66556	NA	NA
GNAL	0.665596	0.719517	0.589757
CCNA2	0.665601	0.64347	0.550856
WNT3A	0.665667	0.616802	0.479301
PTPLA	0.665702	NA	NA
CABLES1	0.665733	0.69578	0.652065
ZCCHC9	0.66574	0.846314	0.956822
DOK3	0.665758	0.488226	NA
VTCN1	0.665761	0.402986	NA
BSCL2	0.665789	0.71733	0.717806
SMIM4	0.665868	0.650401	0.660253
TAF15	0.665907	0.693575	0.705546
WIPI1	0.665961	0.669486	0.844284
P4HB	0.666078	0.689199	0.390304
SLC15A4	0.666109	0.647056	0.492504
NMNAT1	0.66612	0.69336	0.898104
NDNL2	0.666163	NA	0.686343
FBXO6	0.666287	0.671991	NA
ZHX2	0.666317	0.691963	NA
ART1	0.666331	0.454708	NA
RPS15A	0.666367	0.764978	0.694128
SLC25A2	0.666393	0.375186	NA
VSTM1	0.6664	NA	NA
PNPLA3	0.666408	0.55121	0.428292
SLMO2	0.666429	NA	NA
NTMT1	0.666457	0.455189	0.500399
OSBP	0.666504	0.665318	0.691863
SLC25A43	0.666518	0.758804	0.313574
C10orf88	0.666603	NA	NA
RAB11FIP3	0.666637	0.715147	0.251529
FAM78A	0.666642	0.624822	NA
LMO4	0.666711	0.681882	NA
FNTB	0.666718	0.554922	0.496727
GGH	0.666758	0.541317	0.248363
SLC6A8	0.666786	0.680124	0.425149
GATSL3	0.666792	NA	NA
PLAC1L	0.666795	NA	NA
SNX27	0.666862	0.645004	NA
MARC2	0.666916	NA	NA
SLC16A2	0.666932	0.480106	0.742504
SSX5	0.666954	NA	NA
ITM2A	0.667035	0.68066	NA
ARL5A	0.667041	0.504147	0.872557
FBXO40	0.667072	0.687966	NA
CAMK1	0.667118	0.659696	NA
PET100	0.667129	0.634409	0.47807
FKBP14	0.667141	0.55982	0.324455
DENR	0.667144	0.666846	0.663347
C14orf1	0.66718	NA	NA
BHLHB9	0.667396	0.571178	NA
MFRP	0.667399	0.745654	NA
PKM	0.667441	0.610652	NA
MIER2	0.667445	0.795883	0.735096
NEGR1	0.667473	0.667486	0.70071
TRIM48	0.667523	NA	NA
PARVB	0.667538	0.860473	0.864353
SCN2B	0.667587	0.667587	0.53345
CNPY4	0.667606	0.668142	0.407506
SLC30A8	0.667622	0.443387	NA
LPO	0.667634	0.549383	NA
UST	0.667744	0.714205	NA
BAG1	0.66776	0.804728	0.645814
PRDM16	0.66779	0.461259	NA
KCNAB2	0.66783	0.601991	NA
CHRNB2	0.66784	0.515031	NA
MMD	0.66786	0.70871	0.416521
XKR4	0.667867	0.603031	NA
IVD	0.667873	0.645846	0.426337
CA5B	0.667875	NA	NA
SNX12	0.667918	0.65473	0.650138
RAB24	0.667983	0.832409	0.561698
SPHK1	0.66802	0.61007	NA
LRRC69	0.668043	0.62943	NA
GPR3	0.668062	0.738077	NA
B3GAT2	0.668075	0.890793	0.457198
ACVR1B	0.668089	0.580249	NA
TMEM161B	0.668135	0.713875	0.493894
IL22RA1	0.668161	0.479083	NA
NIPAL3	0.668174	0.482462	0.420148
MLEC	0.668198	0.665617	0.622384
MAD2L1	0.668205	0.456478	0.484065
MTFMT	0.668355	0.544604	0.40627
SMARCD1	0.668433	0.654517	0.461304
COPZ1	0.668447	0.801238	0.639511
OR1J4	0.66848	NA	NA
C3orf83	0.668488	NA	NA
CBX4	0.668511	0.672323	0.69246
CNBP	0.668529	0.637842	NA
HFE2	0.66857	NA	NA
KIR2DS4	0.66872	NA	NA
ARL6	0.668746	0.598179	0.493244
METTL17	0.668753	0.443447	NA
PIGL	0.66881	0.660554	0.165751
MGST1	0.668833	0.595407	NA
IL4	0.668858	0.650456	0.827249
POTEH	0.668878	NA	NA
PPM1H	0.668913	0.73241	0.819855
BCL9L	0.668918	0.695482	0.689807
SEPT9	0.66897	NA	NA
C1orf177	0.669048	NA	NA
METTL22	0.669108	0.94584	0.495681
SLC22A5	0.669112	0.615243	NA
PRR5-ARHGAP8	0.669283	NA	NA
ANGPTL2	0.669295	0.877352	NA
FTH1P18	0.669318	NA	NA
MOSPD3	0.66935	0.784416	NA
PDHX	0.669361	0.520039	0.993486
SLC35F4	0.669397	0.664596	NA
TNFSF10	0.669413	0.716041	0.711197
ATG16L1	0.669451	0.501768	0.59154
AGPAT5	0.669561	0.681476	0.615756
QTRTD1	0.669586	NA	NA
NRROS	0.669589	0.430333	0.425326
DEFB112	0.669616	NA	NA
XPA	0.669638	0.733737	0.426361
PCED1B	0.66971	0.460735	NA
ARRDC1	0.669836	0.510378	NA
ASF1A	0.669936	0.669936	NA
OR2W3	0.669993	NA	NA
GAMT	0.670048	0.805657	0.711834
MON1A	0.670176	0.724175	0.456889
GAS2L2	0.670182	1	NA
SMIM13	0.670191	0.677911	1
TAT	0.670259	0.614893	0.620667
EDN1	0.670279	0.72674	0.36697
SRPRB	0.670296	0.651553	0.378941
JAKMIP3	0.670346	0.604143	NA
INSM2	0.670357	0.918398	NA
ZIM3	0.670426	NA	NA
COQ2	0.670536	0.623686	0.452331
GSG2	0.670552	NA	NA
INPP5E	0.670822	0.787699	0.453528
ALPPL2	0.670862	0.546421	NA
DNAJC15	0.670882	0.685108	0.722132
NPY2R	0.670907	0.598635	NA
HMHA1	0.670933	NA	NA
SLC22A16	0.670963	0.490108	0.234461
RNF214	0.671044	0.726329	NA
SPP1	0.671083	0.489884	0.798312
MTERFD3	0.671141	NA	NA
TNRC6C	0.671145	0.55559	NA
SIRPA	0.671159	0.745267	NA
DTD1	0.671245	0.750272	0.75203
ZNF829	0.671273	NA	NA
VPS29	0.671359	0.667687	0.697065
SAGE1	0.671365	NA	NA
CENPO	0.671365	0.676245	0.639032
BPIFA3	0.671577	0.812163	NA
C21orf33	0.671611	NA	NA
MFAP5	0.671714	0.87448	NA
ICOSLG	0.671729	NA	NA
RGS1	0.671813	0.511854	NA
GLTSCR1	0.671883	NA	NA
BGN	0.671909	0.550957	NA
QDPR	0.672021	0.853065	NA
PROM2	0.672053	0.621761	0.349479
SLC2A8	0.67229	0.669997	0.486109
DNAAF2	0.672397	0.597688	0.809252
ACCS	0.672406	0.616622	0.50246
SP5	0.672464	0.908576	NA
PSKH1	0.672629	0.549473	0.630657
TSPAN15	0.672631	0.678516	0.438464
C9orf106	0.672648	NA	NA
MSX2	0.672663	0.750804	NA
TEX261	0.672709	0.662331	0.481182
NAGPA	0.672743	0.739555	0.328864
MED21	0.672833	0.572936	0.851293
ATAD3B	0.672853	NA	NA
PIK3CG	0.6729	0.620808	0.270914
QARS	0.672987	0.65183	NA
MCL1	0.673071	0.65507	NA
PLSCR2	0.673072	0.732707	NA
ALPP	0.673143	NA	NA
LAPTM4A	0.673314	0.623682	0.37525
RSPH6A	0.673343	0.568166	NA
HOXB3	0.673357	0.763723	NA
MARCO	0.673411	0.751178	NA
SCNN1B	0.673446	0.568095	NA
MBOAT7	0.673452	0.631326	0.488475
NPRL2	0.673489	0.485206	0.259167
DNMT3A	0.673515	0.685884	NA
PRKAG3	0.673543	0.701519	NA
PRKAR2B	0.673588	0.667754	NA
SLC35E4	0.67376	0.858167	0.576425
RNF2	0.673866	0.684114	0.780013
ADAMTS10	0.673953	0.670147	0.314146
LIPJ	0.673958	NA	NA
ZNF335	0.673995	NA	NA
BOLA3	0.674061	0.757397	0.797761
TCTEX1D1	0.674062	0.744857	0.981325
OR5C1	0.674132	NA	NA
C1QTNF1	0.674154	0.905527	0.55999
HAUS5	0.674281	0.793095	0.572845
FAM127A	0.674368	NA	NA
DMRT1	0.67437	0.817927	0.846481
ZSCAN21	0.67437	0.540108	NA
MDH1	0.674393	0.697875	NA
ST13	0.674427	0.793727	0.457173
TMEM132E	0.674472	0.729563	0.218688
TAS1R3	0.674478	0.401514	0.2727
C1D	0.674495	0.846082	0.947933
KCNA7	0.674584	0.470277	NA
HLX	0.674585	0.506986	NA
RAB38	0.674641	0.65026	NA
PIGY	0.674725	NA	NA
DRD5	0.674734	0.576288	NA
SERPINF1	0.674787	0.659423	0.387613
DUSP12	0.674825	0.671761	0.627512
RTKN	0.674867	0.655147	NA
KRT82	0.674874	0.77944	NA
AKIRIN1	0.674997	0.793278	0.675902
GINS2	0.675055	0.704663	0.641872
C16orf95	0.675065	NA	NA
BCKDK	0.675076	0.644793	0.417022
DCAF13	0.675157	0.438997	0.372603
SOX13	0.675198	0.635042	0.795237
ZNF263	0.67525	NA	NA
NLE1	0.675282	0.91118	0.399281
RHOA	0.675317	0.675317	NA
SSPN	0.675384	0.734417	0.721229
KIAA1147	0.675385	NA	NA
CACNG2	0.675387	0.55369	NA
RHOD	0.675417	0.719218	NA
TMEM196	0.675424	0.65899	NA
LHFPL1	0.675431	0.675431	NA
ACOT9	0.675554	0.569862	NA
CBWD3	0.675595	NA	NA
CBWD6	0.675595	NA	NA
UBIAD1	0.675602	0.653951	0.700711
MFAP4	0.675716	0.756042	0.813292
UBE2D2	0.675732	NA	0.638117
GOLGA8O	0.675734	NA	NA
CYP4A11	0.675978	NA	NA
CYP4A22	0.675978	NA	NA
C9orf114	0.675988	NA	NA
C9orf78	0.676066	NA	NA
ABHD3	0.676145	0.667828	0.407783
RPLP0	0.67615	0.849497	0.751186
OR2AE1	0.676152	NA	NA
AK1	0.676158	0.705143	0.676158
LRFN3	0.676182	0.676921	NA
EVL	0.676218	0.67492	NA
CMTM4	0.676353	0.659707	0.486539
AKR1A1	0.676371	0.621264	NA
CPSF4L	0.676436	0.715875	NA
KCNC4	0.676437	0.480104	0.543141
QKI	0.676516	NA	NA
KCNIP1	0.676521	0.765391	NA
PVRL4	0.67655	NA	NA
GJA8	0.676625	0.4097	NA
HCK	0.676626	0.583312	NA
S100A7	0.676648	NA	NA
S100A7A	0.676648	0.927047	NA
OLFM1	0.676696	0.751159	NA
TSPO2	0.676876	0.709621	NA
BMI1	0.676885	0.682032	NA
HAUS2	0.676974	0.606625	0.860769
VENTX	0.67699	NA	NA
DYNC1LI1	0.676995	0.779142	0.573543
TMEM138	0.677084	0.925225	NA
FAM104B	0.677113	NA	NA
PLP2	0.677126	0.766091	0.612831
CRYBB3	0.677182	0.693988	0.563813
WDR4	0.677198	0.621144	0.292993
TBC1D10A	0.677231	0.706929	NA
FPGS	0.677234	0.611839	0.426914
ANKRD66	0.677329	0.7897	0.937342
FBXL7	0.677489	0.636714	0.624212
NELFA	0.677571	0.763876	0.756286
HS3ST2	0.677622	0.831075	0.47791
RCOR1	0.677745	0.661132	0.4575
RHPN1	0.677772	0.446252	NA
KSR2	0.677788	0.689104	0.506736
CEACAM1	0.677805	0.475956	0.339229
MCTP1	0.677837	0.686866	NA
LEPROT	0.677866	0.711997	0.801611
SMIM21	0.677867	NA	NA
C1orf74	0.677879	NA	NA
LRRC3C	0.677907	1	NA
SNRPD1	0.678106	0.678106	0.678106
PTPLB	0.678256	NA	NA
GALNT12	0.678288	0.648619	NA
PTK6	0.678313	0.480828	NA
KRT40	0.678345	1	NA
SIGLEC1	0.678386	0.532446	NA
ZC4H2	0.678436	0.904041	0.716972
WDR60	0.678448	0.71143	NA
DPYSL3	0.678493	0.5276	0.607483
SCNN1D	0.678539	NA	NA
NSMCE1	0.678565	0.678565	0.639689
DNAJC5B	0.678639	0.698074	NA
DMRTA2	0.678657	0.616258	0.970812
IFT46	0.678702	0.617632	0.534497
MRPL17	0.678789	0.880613	0.718976
RIPPLY3	0.678897	0.875946	0.87766
TP53I3	0.678898	NA	NA
RAB8B	0.678905	0.565716	0.657682
CAMLG	0.67905	NA	0.922438
AKAP1	0.679055	0.454008	NA
NDUFA4	0.679073	0.725236	0.805347
VPS72	0.679081	0.746372	NA
XRCC6BP1	0.679119	NA	NA
SLC30A2	0.679134	0.821054	0.667394
CRCP	0.679193	1	1
UBE2D1	0.679216	0.753812	NA
ZCCHC17	0.679259	0.552259	0.855678
SCML4	0.679267	0.844941	NA
MRGPRF	0.679403	0.573771	NA
MZF1	0.679421	0.651235	NA
BLNK	0.679445	0.853642	0.436258
WNT16	0.679463	0.693168	0.822198
PABPC4L	0.679503	0.504203	NA
C20orf85	0.679537	NA	NA
RFNG	0.679579	0.893444	0.425501
HSD17B14	0.679633	0.67826	0.507386
ESR2	0.679678	0.49854	NA
GNA13	0.679731	0.713718	NA
PPIL1	0.679761	0.810643	0.674458
SNF8	0.679785	0.628574	0.519361
KIRREL2	0.679794	0.813118	NA
TRIB1	0.679804	0.466916	NA
FITM2	0.679842	0.537345	0.487639
PSAPL1	0.679845	0.842854	NA
MCAT	0.679857	0.639712	0.563005
MYO18B	0.67988	0.677618	NA
CEBPE	0.680078	0.599013	NA
PPP5C	0.680142	0.670635	0.445788
TTYH2	0.68015	0.764147	0.32779
RIMBP2	0.680186	0.39936	NA
RLN1	0.680189	0.692794	1
CWC25	0.680195	0.632715	0.571783
AP1S3	0.68022	0.762642	NA
PSENEN	0.68023	0.68023	0.634926
PRSS54	0.680298	0.721399	NA
MOCS1	0.68042	0.455898	0.419523
COMMD2	0.680467	0.861177	0.672997
MRPL19	0.680492	0.589187	0.407765
TRIM65	0.680506	0.877589	NA
GTF3C6	0.680521	0.492767	0.759889
RGS16	0.680533	0.704963	0.546378
LECT2	0.680602	0.915722	NA
NPHS1	0.680605	0.676382	0.293932
MEGF11	0.680648	0.465713	NA
ZNF134	0.680664	NA	NA
APOA1BP	0.680682	NA	NA
HSF4	0.680748	0.465809	0.501899
GPX2	0.680789	0.700761	0.423295
PLEKHO2	0.68084	0.573385	NA
METTL7B	0.680846	0.606877	NA
RAC3	0.680888	0.769298	NA
IGJ	0.680969	NA	NA
ZNF215	0.681018	NA	NA
LHX3	0.68103	0.756213	0.757594
LIN52	0.681041	0.681041	0.574829
LACTB2	0.681053	0.6362	1
SYT6	0.681069	0.471427	NA
ALDH1B1	0.6811	0.771933	NA
LZIC	0.681121	0.783567	0.861933
ZBTB8OS	0.681148	0.654411	0.667613
GPR17	0.681174	0.542475	NA
BEND4	0.681225	0.726426	NA
SHC2	0.681247	0.802574	0.730126
LDLRAD3	0.681264	0.727666	0.576778
BIRC5	0.68127	0.755929	NA
TMEM109	0.681356	0.628708	NA
SPDYE4	0.681392	NA	NA
KLF11	0.681555	0.689446	NA
MKRN3	0.681561	0.594875	NA
SLC35C1	0.681572	0.514908	0.364599
VASH1	0.681597	0.641521	NA
C12orf52	0.68165	NA	NA
FADS6	0.681681	0.596541	NA
GNAT1	0.681696	0.779567	0.829472
KLK1	0.681709	0.647628	NA
C3orf56	0.681728	NA	NA
NFE2	0.681751	0.717399	0.48045
DKK1	0.681784	0.676406	NA
SART1	0.681863	0.597319	0.6148
ATP5J	0.68188	0.784442	NA
ECHDC3	0.681928	0.5179	NA
F3	0.682122	0.453121	NA
SPAG11B	0.682161	0.442059	NA
PYCRL	0.682219	0.730366	NA
2020-03-09	0.682231	NA	NA
JPH1	0.682255	0.686305	NA
DLX2	0.682285	0.715066	NA
FBP2	0.682291	0.516175	0.425141
HOXB13	0.682304	0.694513	NA
PRDX4	0.682327	0.700862	0.524059
DNASE1	0.682421	0.488591	0.285943
BTBD2	0.682434	0.625621	NA
PODXL2	0.682586	0.691292	NA
ZNF679	0.682602	NA	NA
SHISA4	0.682609	0.682609	0.872928
FAM153B	0.682661	NA	NA
TIMP2	0.682677	0.682677	NA
ARHGEF25	0.682848	0.655445	NA
EPN1	0.682911	0.925756	0.86398
UBE2V1	0.682914	1	0.827379
YBEY	0.682947	0.64579	1
PIDD	0.682959	NA	NA
PRR19	0.682971	0.799928	NA
CSNK2B	0.683016	0.628824	0.511041
EPHB4	0.683344	0.596044	NA
RAB21	0.683465	0.83647	0.722415
HNRNPUL2	0.683552	0.722564	NA
ADAMTS8	0.683731	0.645821	NA
EPX	0.683731	0.666353	NA
CLIC1	0.683781	0.75524	0.571497
EML2	0.683784	0.618207	0.527628
PADI4	0.683861	0.618429	NA
TMEM140	0.683863	0.841138	NA
FKBPL	0.683869	0.430496	NA
CDS1	0.683957	0.678249	NA
MLKL	0.683975	0.552811	NA
WTAP	0.68407	0.68407	0.710948
UNC119	0.684118	0.721727	NA
PDCD10	0.68419	0.68419	NA
CHKA	0.684202	0.695394	0.55202
STX2	0.684205	0.826934	NA
FAM9A	0.684235	NA	NA
SMCR9	0.684255	NA	NA
KLF15	0.684261	0.720843	0.500131
ARID1A	0.684342	0.64213	NA
PQLC2	0.684421	0.4583	NA
C1orf158	0.684495	NA	NA
NFS1	0.684545	0.828958	0.52839
PGA3	0.684559	NA	NA
PGA4	0.684559	NA	NA
PGA5	0.684559	0.66426	NA
KCNMB4	0.684565	0.913211	NA
C12orf66	0.684598	NA	NA
CXXC4	0.684615	0.684458	NA
DUSP26	0.684671	0.538413	NA
PHF19	0.684746	0.429419	0.432427
ZNF559	0.684821	NA	NA
FAM81A	0.684907	0.900988	NA
FAM134B	0.685023	NA	NA
HABP4	0.685025	0.683345	NA
FAM127B	0.685138	NA	NA
FAM127C	0.685138	NA	NA
FAM57A	0.685141	0.707015	NA
ACSBG1	0.685147	0.813056	NA
AFMID	0.68517	0.633973	0.617829
NKX2-6	0.6852	0.655126	NA
GTSF1L	0.685254	0.948381	NA
RASSF10	0.6853	0.773657	NA
CSGALNACT1	0.685304	0.659537	NA
PWWP2A	0.685351	0.592322	NA
CD160	0.68542	0.929092	NA
LRRC47	0.68545	0.684978	0.8734
TRPC5	0.685459	0.628887	NA
CYP2A6	0.685466	NA	NA
GALT	0.685492	0.588598	0.424415
PTN	0.685593	0.685593	0.889127
TSC22D3	0.685636	0.80455	0.788817
KCNJ4	0.685654	0.555814	NA
IQCG	0.685793	0.668301	0.576577
SPAG11A	0.685869	0.621064	NA
MARS2	0.685881	0.51077	NA
LYZL4	0.685951	0.560336	NA
RPUSD3	0.686019	0.828926	NA
RAB39A	0.686037	NA	NA
HEBP2	0.686064	0.905911	0.534867
SLC25A4	0.686203	0.475114	0.710768
ARL3	0.686231	0.617487	NA
ZMAT5	0.686314	0.761809	0.472886
ENPP7	0.686366	0.433915	NA
COX7A2	0.686421	0.720175	NA
CAMKK1	0.686483	0.715393	NA
NMBR	0.686503	0.507194	NA
GAA	0.686505	0.534677	NA
TDRD6	0.68651	0.599059	NA
NDUFAB1	0.686537	0.880856	NA
RPL8	0.686681	0.780535	0.809088
PMFBP1	0.686687	0.736165	NA
SGCD	0.686783	0.634213	0.76229
ARPC1B	0.686793	0.698518	0.462216
TMEM222	0.686816	0.724422	NA
LRRC59	0.686863	0.703124	0.604821
ZNF516	0.686952	NA	0.478033
SMIM8	0.686961	0.637801	1
CXorf38	0.686992	NA	NA
EMC3	0.687026	0.680694	0.430363
KLHDC7B	0.687034	0.470769	NA
COL25A1	0.687042	0.535025	NA
PRAMEF11	0.687091	NA	NA
SLC18A3	0.687099	0.573533	NA
NAA50	0.687105	0.680149	0.8743
GUCA1A	0.687133	0.529951	0.554891
DCUN1D3	0.687133	0.692379	0.771803
SNRNP48	0.687159	0.539411	0.487984
GIMAP4	0.687166	0.55655	0.690937
TNNT2	0.687184	1	NA
LCAT	0.68724	0.600236	0.411687
STX17	0.687352	1	0.502797
C9orf172	0.687419	NA	NA
FASLG	0.68746	NA	0.70543
ZNF141	0.687499	NA	NA
EIF1B	0.687599	0.687599	0.542127
ZMYND12	0.687603	0.851297	0.54419
KCNA4	0.68769	0.588695	NA
DNAJC5	0.687732	0.670077	NA
MEAF6	0.687764	0.780229	0.791611
PWWP2B	0.687769	0.473594	NA
PCYT2	0.6878	0.606895	0.789018
PKD2	0.687839	0.533262	0.603144
AVPR1B	0.687844	0.485713	NA
RAB32	0.687848	0.552076	NA
PPAP2B	0.687904	NA	NA
DFNB31	0.687907	NA	NA
SAMD11	0.687936	0.672373	NA
DDX51	0.688038	0.5595	0.402242
ZNF735	0.688062	NA	NA
RELA	0.688069	0.345684	0.699714
TST	0.688095	0.563282	NA
ARHGEF15	0.688106	0.664884	NA
HAPLN3	0.688142	0.517427	0.748973
CD300C	0.688151	0.885021	NA
HMX2	0.688164	0.835457	0.920201
HIGD1C	0.688184	0.713258	NA
OSCAR	0.688189	0.742394	NA
RASL10B	0.688196	0.794119	NA
SMO	0.688205	0.617033	0.326089
DIMT1	0.688293	0.680547	NA
AKR1E2	0.688361	NA	NA
SLC52A2	0.688416	0.615139	0.397782
MREG	0.688441	0.701861	NA
KIAA1161	0.688442	NA	NA
MEX3B	0.688503	0.481797	0.596168
TM2D2	0.688603	0.701283	0.474412
SLC22A18AS	0.688626	NA	NA
CMTM3	0.688653	0.729871	0.747287
SHROOM4	0.68869	0.637792	NA
MPO	0.688691	0.480562	NA
PTCRA	0.688715	0.734193	NA
MRPL50	0.688721	0.767717	NA
COQ7	0.688735	0.723178	0.607375
FGFR3	0.688852	0.674983	0.626152
MUC13	0.688966	0.773403	NA
DDRGK1	0.689002	0.965814	0.727507
EEF1B2	0.689025	0.688391	0.514758
RFTN1	0.689056	0.400618	NA
TTC5	0.68909	0.558567	0.480944
RAB35	0.689099	0.803106	NA
LIPA	0.689127	0.566156	NA
OSR1	0.689131	0.644485	0.636759
CHPT1	0.68915	0.623799	0.607755
SYT3	0.689292	0.691384	NA
MAX	0.689304	0.640731	0.640731
LZTS2	0.689397	0.578588	NA
VKORC1L1	0.689398	0.690272	0.692346
UBE2V2	0.68949	0.68949	0.68949
CHRNB1	0.689531	0.655548	0.505023
MAGEB10	0.689638	NA	NA
YKT6	0.689666	0.639312	0.784286
UFD1L	0.689828	NA	0.549886
ZNF559-ZNF177	0.689932	NA	NA
SYNC	0.689945	0.321345	NA
DTYMK	0.689986	0.77139	0.619136
POLR2E	0.690002	0.640519	NA
DYNLT1	0.690018	NA	0.769726
GSTM5	0.690187	0.579459	NA
ST20	0.690268	NA	NA
CLDN1	0.690273	0.776516	0.762799
PBDC1	0.690298	0.661798	0.670902
NTPCR	0.690328	0.702307	0.49845
GPI	0.690338	NA	NA
FAM213A	0.690393	NA	NA
ISPD	0.690464	NA	NA
C17orf59	0.690516	NA	NA
PWP1	0.690532	0.751629	0.575505
CABLES2	0.690564	0.546791	NA
CNIH1	0.6906	0.695707	0.610749
C7orf71	0.690642	NA	NA
EDAR	0.690664	0.921194	0.481556
PRKCSH	0.690722	0.698726	0.312931
GYPA	0.690744	0.820579	NA
XAF1	0.690767	0.915558	0.51637
TTPAL	0.690817	0.609931	0.568452
ZBTB20	0.690832	0.589707	0.553982
SIGLEC8	0.690881	NA	NA
MAGEA3	0.690904	0.672446	NA
MAGEA6	0.690904	0.668397	NA
ESX1	0.690923	0.429601	NA
SKP1	0.690962	NA	1
CD74	0.691033	0.908442	NA
SPINK2	0.691035	0.692701	NA
ZNF628	0.691054	NA	NA
FGFR4	0.691082	0.614863	0.629204
ZXDC	0.691091	0.598394	NA
FAM98C	0.691113	0.679387	NA
TOPAZ1	0.691142	0.412608	NA
SUPT4H1	0.691161	NA	0.691161
OSBP2	0.691319	0.577043	NA
TANK	0.691327	0.630451	0.690188
NOVA2	0.69146	0.796231	0.609834
ANXA8L1	0.691534	NA	NA
ANXA8L2	0.691534	NA	NA
FKBP1A	0.691536	0.682486	NA
RBFOX3	0.691599	0.636026	NA
PSMB6	0.691684	0.519768	0.688588
TIMM22	0.691716	0.693144	NA
LSP1	0.691729	0.813381	NA
GJD2	0.69173	0.530221	NA
PKP1	0.69177	1	NA
CTSE	0.691798	0.547255	NA
TCEB3C	0.691824	NA	NA
TCEB3CL	0.691824	NA	NA
TCEB3CL2	0.691824	NA	NA
RPL17	0.691848	0.691848	1
ANXA2	0.691892	1	NA
DAZAP2	0.691938	0.691938	0.909985
FAM76A	0.691967	0.64257	NA
GNB1L	0.692059	0.720711	0.962243
POMZP3	0.692084	NA	NA
TMEM130	0.692086	0.682127	0.338813
PVALB	0.692133	0.788757	NA
ODF1	0.692178	0.873453	NA
SWI5	0.692199	0.988527	0.777762
RIT1	0.692245	0.733053	0.516651
SERPING1	0.692267	0.662726	0.759546
KIAA0895L	0.692331	NA	NA
MPLKIP	0.692408	0.670365	0.353172
PAX2	0.692422	0.690939	NA
CMTM8	0.692441	0.543923	NA
C12orf79	0.692518	NA	NA
CD72	0.692542	0.68993	NA
AKR7A2	0.692685	NA	NA
TRIM41	0.692721	0.679623	NA
SHMT2	0.692743	0.73717	0.662428
SSU72	0.692778	0.711659	0.887608
LDLR	0.692805	0.774232	NA
SETD6	0.692818	0.70257	0.661202
GPR150	0.692829	1	NA
PCMT1	0.692829	0.691983	NA
CNPY1	0.692861	0.855263	0.817376
STC1	0.692881	0.625221	0.556444
LBX1	0.693012	0.69215	NA
TATDN2	0.693024	0.525981	0.530837
KAT8	0.693032	0.673482	0.629702
HNF1B	0.693091	0.683288	NA
H2AFY2	0.693149	NA	NA
DNAJC5G	0.693175	0.835487	NA
TOMM22	0.693188	0.710569	0.752268
TACO1	0.693221	0.634677	0.537599
AKT1	0.693248	0.435348	0.558194
CLNS1A	0.693315	0.768419	0.65571
HERPUD2	0.693323	0.724184	0.533496
RAB30	0.693335	0.693335	0.542661
APOA5	0.693407	0.92048	NA
ROPN1L	0.693416	0.698021	0.680871
C3orf30	0.69344	NA	NA
UBE2Z	0.693481	0.563287	0.672943
PDCL3	0.693505	0.748602	1
FOXD4	0.693578	0.922464	NA
TEX9	0.693609	0.823073	0.563013
CCDC106	0.693636	0.400302	NA
SP2	0.693719	0.495784	0.760432
SPPL2C	0.693792	0.638383	NA
RPS6KA4	0.693817	0.613855	0.278006
GAPT	0.693884	0.524942	NA
GSTM1	0.693898	0.570919	NA
KIAA1683	0.693964	NA	NA
ARMC7	0.69398	0.846968	0.413913
TYSND1	0.694004	0.684295	0.342956
GDF10	0.694033	0.800022	NA
EIF3M	0.694043	0.687763	0.532729
MAGEF1	0.694058	NA	NA
JAKMIP1	0.694076	0.583417	NA
RAB36	0.694093	0.680088	0.446972
SMIM7	0.694172	0.684648	0.538182
MRPL11	0.694284	0.678807	0.898847
TRADD	0.69435	0.664624	0.506173
SLC39A3	0.694356	0.639436	0.542107
SELENBP1	0.694395	0.59149	0.480261
WDR82	0.694434	0.46298	0.550941
PMF1-BGLAP	0.694499	NA	NA
RPP14	0.694658	0.667715	0.567982
SEPT4	0.694726	NA	NA
WDR61	0.694829	0.694829	0.953533
PLEKHF1	0.694906	0.516462	0.43768
ASB10	0.695066	0.647094	0.828012
TCTE3	0.695098	0.58403	NA
RIMS3	0.695121	0.510902	0.822187
C8orf48	0.695187	NA	NA
LYZ	0.695255	NA	0.538641
CCDC102B	0.695274	NA	NA
TMEM74	0.695307	0.651415	NA
EIF5A	0.695323	0.695323	0.768255
EIF5AL1	0.695323	NA	NA
TREX1	0.695383	0.8132	NA
GSTM4	0.6954	0.69406	NA
HMX3	0.695532	0.574047	NA
ZNF268	0.695589	NA	NA
C2CD2	0.695635	0.584311	NA
CCDC42B	0.695635	NA	NA
SARS2	0.6957	0.82362	0.681356
ABLIM2	0.695708	0.499361	NA
TMEM17	0.695764	0.620712	0.465208
RXFP3	0.695796	0.557726	0.444906
BCL7B	0.695828	0.840929	NA
AKR7A3	0.695876	NA	0.461645
C11orf42	0.696022	NA	NA
DNAJB14	0.696068	0.703575	0.518945
TFAP2C	0.696082	0.976141	0.566432
PALMD	0.696188	0.713393	NA
PRAMEF22	0.696267	NA	NA
PRAMEF3	0.696267	NA	NA
HOXC6	0.696409	0.612067	NA
RBP1	0.69646	0.783095	NA
TTLL13	0.696501	0.416895	NA
SLC13A4	0.696527	0.711567	0.399451
CCDC88B	0.696602	0.558805	NA
CAV2	0.696614	0.710566	0.669908
HIF3A	0.696636	0.417169	NA
XYLT2	0.696675	0.661263	0.451449
RBM8A	0.696679	0.696679	0.506674
FABP9	0.696793	0.662022	NA
GUCA2A	0.696827	0.729912	NA
TBPL2	0.696878	0.422167	0.404103
PIANP	0.69694	0.658488	NA
HS6ST2	0.696976	0.382266	0.315236
LMAN2L	0.696979	0.54554	NA
SUV39H2	0.697039	0.616744	NA
AP3S2	0.697041	0.546979	0.453857
IL6R	0.697052	NA	0.369545
HOXB4	0.697103	0.566661	NA
RNF114	0.697128	0.564086	0.882654
CA5A	0.697141	NA	0.599464
OR2AG1	0.697203	NA	NA
SP4	0.697226	0.698309	0.636539
TCEAL1	0.697227	0.833333	NA
TTLL10	0.69725	0.658789	NA
FCN3	0.697272	NA	NA
LRRC32	0.697294	0.673877	NA
MAGEA4	0.697306	0.630402	NA
FCHSD1	0.697339	0.439054	NA
DNAJB6	0.697544	0.696614	NA
TMEM167A	0.697648	NA	0.728464
RNF122	0.697779	0.942572	NA
TBX4	0.697891	0.636233	0.451062
POLR3D	0.697901	0.793388	0.664712
AGAP2	0.697973	0.6954	0.492271
PPP1R42	0.698013	0.767548	0.626901
RAET1G	0.698144	NA	NA
PHOX2B	0.698175	0.698175	NA
MORN3	0.698312	0.565224	0.695589
ASB7	0.698333	0.660397	0.855317
PRELP	0.698345	0.762	NA
CNN1	0.698401	0.438556	NA
KLRF1	0.698426	NA	NA
SHF	0.69846	0.593518	NA
WBP1L	0.698528	0.712173	NA
MRPS5	0.69853	0.500156	0.5052
NTAN1	0.698531	0.766088	0.976921
KCNK9	0.698558	0.720626	0.398331
KCTD10	0.698574	0.764398	0.582883
TAS2R60	0.698641	NA	NA
PDCD6	0.698658	0.67234	0.474329
PPP4C	0.698706	0.701918	NA
THOC3	0.698716	0.707971	0.532539
C2orf27A	0.698736	NA	NA
GPR158	0.698772	0.714518	NA
RPS6KL1	0.698772	0.821757	NA
MRPL10	0.698851	0.716876	0.584052
SALL2	0.699075	0.699445	NA
TRIM7	0.699081	0.698819	NA
VPS37C	0.699135	0.710074	0.77726
ZSCAN12	0.699153	0.525715	NA
HOXC4	0.699242	0.699242	NA
PIH1D3	0.699334	0.490762	NA
SENP7	0.699395	0.578778	NA
WNT6	0.699399	0.640836	NA
FOXJ2	0.699411	0.743246	NA
LCNL1	0.699456	NA	NA
FES	0.699583	0.590012	0.48203
ZDHHC7	0.699587	0.801383	0.543354
HSPB6	0.699601	0.697857	0.558774
NUSAP1	0.699638	0.529427	0.665758
MBD3L2	0.699685	0.743834	NA
MBD3L3	0.699685	NA	NA
MBD3L4	0.699685	NA	NA
MBD3L5	0.699685	NA	NA
MPP2	0.699835	0.51701	NA
ZGPAT	0.699858	0.719262	0.507058
DCAF15	0.699875	0.461625	NA
SLC6A2	0.699909	0.588392	NA
GABARAPL1	0.699911	0.907041	NA
UBL3	0.699968	0.848183	NA
IL31	0.700041	1	NA
LYPD4	0.700077	0.706857	NA
ELAVL3	0.700189	0.700189	0.573086
TARBP2	0.700232	0.632612	0.695766
OOEP	0.700249	0.882167	NA
TMEM42	0.700279	0.884271	NA
DMRTA1	0.70042	0.675763	NA
ACER3	0.700591	0.598653	0.64065
RANBP1	0.700623	0.634238	0.580695
ZSCAN20	0.700668	0.773544	NA
HOXD11	0.700668	0.51441	NA
UBD	0.700693	0.689246	NA
SAA2	0.700709	0.52468	NA
PSMA7	0.700765	0.672433	NA
UAP1L1	0.700783	0.682987	0.339828
CLEC3B	0.700836	0.740524	NA
GSPT2	0.700842	0.706922	NA
BPIFB6	0.700858	0.62469	NA
RAB15	0.700864	0.69817	0.625092
IL32	0.700885	NA	NA
TRIM10	0.700888	0.618533	NA
GPS1	0.700889	0.685354	0.285165
DUXA	0.700894	NA	NA
CDAN1	0.700923	0.69597	NA
SHROOM1	0.700966	0.65861	NA
MSANTD3-TMEFF1	0.700998	NA	NA
CTXN3	0.701011	0.765103	NA
FOXD4L1	0.701055	NA	NA
PCIF1	0.701061	0.719624	NA
ERC2	0.701153	0.735048	NA
HIST1H2BA	0.701178	NA	NA
FOXD4L3	0.701283	NA	NA
FOXD4L6	0.701283	NA	NA
GNPTG	0.701363	0.755962	0.283965
ZDHHC18	0.701523	0.762623	NA
NIT1	0.701577	0.511324	0.480334
INHBE	0.701579	0.660702	NA
C9orf135	0.701681	NA	NA
RPE	0.701734	0.495884	0.506296
SLC25A22	0.701824	0.884268	NA
FOXD4L2	0.701864	NA	NA
FOXD4L4	0.701864	NA	NA
FOXD4L5	0.701864	NA	NA
BRSK1	0.701895	0.621776	NA
CYP2W1	0.701905	0.6136	NA
RGS20	0.701946	0.608019	0.699575
AQP11	0.702121	0.624909	0.5462
C20orf196	0.702124	NA	NA
CCT5	0.702141	0.527304	0.697491
C7orf33	0.702151	NA	NA
CYHR1	0.702177	0.730744	0.801206
RIMKLA	0.702287	0.690416	0.724357
RBM47	0.702356	0.602032	0.429846
RIMBP3	0.702425	0.679997	NA
RIMBP3B	0.702425	NA	NA
RIMBP3C	0.702425	NA	NA
FIBIN	0.702469	0.585282	NA
RNF138	0.702514	0.705926	NA
HNF4A	0.702558	0.5136	0.545619
ZFP37	0.702677	0.827152	NA
UBB	0.702695	0.633361	0.294367
GSTM2	0.702697	0.690868	NA
TAPBP	0.7028	0.779456	NA
SPINK8	0.702802	0.820312	NA
HOXC11	0.702849	0.701955	NA
LILRB1	0.702921	NA	NA
DUSP1	0.702953	0.666175	0.516859
ITPRIP	0.702993	0.643685	0.509682
ADCY5	0.703	0.647371	0.553959
TRIML1	0.703014	0.510286	NA
SRPK2	0.703054	0.495387	NA
C15orf65	0.703079	NA	NA
ATP5O	0.703153	0.703153	NA
RTFDC1	0.703206	NA	NA
MAP2K2	0.703241	0.675543	NA
CYB561	0.703306	0.643123	0.573811
KLHL26	0.703321	0.391107	0.403278
YBX1	0.703348	0.701157	0.79918
B3GNT3	0.703353	0.838157	NA
CASKIN1	0.703439	0.591563	NA
NKIRAS1	0.703441	0.762279	1
CD93	0.703446	0.5672	NA
TRAF4	0.703536	0.59826	NA
C17orf74	0.703561	NA	NA
TCP1	0.703562	0.545077	0.787071
CCDC142	0.703568	0.738079	NA
COMMD5	0.703577	0.899502	0.58505
LGALS14	0.703743	NA	NA
OVCA2	0.703944	0.708141	0.463891
CXCL10	0.704074	0.978642	NA
CENPBD1	0.70416	NA	NA
QPCT	0.70419	0.708299	NA
DIRC2	0.7042	NA	NA
RFXANK	0.704201	0.885852	0.646225
VTN	0.704203	0.461141	NA
C15orf39	0.70433	NA	NA
PODNL1	0.70438	0.477788	NA
PRAMEF18	0.704389	NA	NA
PRAMEF19	0.704389	NA	NA
C7orf57	0.70441	NA	NA
RDH10	0.704471	0.583995	NA
RTN4RL2	0.704549	0.793776	NA
FBXW4	0.704617	0.76979	0.408489
HSD17B12	0.704631	0.704971	NA
NXNL1	0.704684	0.753929	0.500144
CAPS	0.704847	NA	NA
SIRT6	0.70489	0.710294	0.607347
TESC	0.704896	0.73364	NA
EPN2	0.704901	0.508547	NA
FJX1	0.704998	0.67759	NA
IRF5	0.705202	0.628807	0.402869
DNAJB8	0.705253	0.616456	NA
COMMD8	0.705271	0.778985	0.773971
PDCD7	0.705279	0.742312	0.461776
TREML2	0.705285	0.834447	NA
NCOR2	0.705384	0.460331	0.343204
CNEP1R1	0.705445	0.840673	0.601467
LRRC18	0.705446	0.751872	NA
MAL2	0.705453	0.700039	0.507838
ACOT1	0.705465	0.580675	NA
PPARD	0.705506	0.703796	NA
CDK3	0.705549	NA	NA
GCNT3	0.705653	0.529556	NA
NEUROD1	0.705658	0.742459	0.758294
PPAPDC2	0.705696	NA	NA
FBXL8	0.705767	0.761302	0.402015
IZUMO2	0.705767	0.940722	NA
CD14	0.705787	0.853597	NA
MAP2K3	0.705826	0.882231	NA
SUV420H2	0.705846	NA	NA
MPV17	0.705894	0.723954	0.661568
ANKRD34B	0.705929	0.745684	NA
CCNYL1	0.705986	0.565607	0.821877
CSRP2	0.706003	0.876379	0.653189
ACYP1	0.706389	0.793166	0.794333
SPRY3	0.706427	0.878563	NA
MTNR1B	0.706616	0.608967	NA
STX11	0.706616	0.765214	NA
OCM	0.706656	0.804691	NA
OCM2	0.706656	NA	NA
C19orf40	0.706684	NA	NA
CHRNB4	0.706692	0.634321	NA
KCNC1	0.706782	0.596993	NA
PFN2	0.706793	0.82884	1
PEX10	0.706817	0.710172	0.514451
SLC9A8	0.706826	0.556577	0.448382
GINS1	0.706861	0.629218	0.571222
UBXN11	0.706914	0.61675	NA
MACROD1	0.706958	0.800427	0.540288
GSTA5	0.706985	NA	NA
RPS23	0.707035	0.764417	0.916058
FBLIM1	0.70711	0.915258	1
C1orf162	0.707136	NA	NA
ZNF710	0.707249	NA	NA
DCDC2B	0.70743	0.689067	0.406227
ZFP36L1	0.707469	0.507687	NA
YIF1B	0.707501	0.477683	0.48136
PDCL	0.707544	0.703519	0.791955
SCD5	0.707578	NA	NA
ITPKC	0.707614	0.560339	NA
ACTG2	0.707658	0.673843	NA
SH3GL1	0.707706	0.623948	NA
SLC39A4	0.707765	0.679192	NA
SFRP2	0.707794	1	0.555046
SPNS2	0.707813	0.59054	0.498746
DERL3	0.707879	0.68231	0.515128
TLDC2	0.70788	0.807514	NA
CBWD5	0.708171	NA	NA
PSMD5	0.708184	0.711583	0.778359
PLIN5	0.70826	0.817091	NA
PKDREJ	0.708268	0.562592	NA
TMEM40	0.708278	0.852449	NA
ADAD2	0.708329	0.762223	NA
SMAD9	0.708336	0.812252	0.71849
MEDAG	0.708478	0.70304	NA
EDA	0.708487	0.547743	0.891352
GDF2	0.708572	0.590127	0.37955
ICAM1	0.708579	0.469289	NA
RHOJ	0.708598	0.708598	0.710642
MLYCD	0.708678	0.866559	0.456559
SIGLEC5	0.708756	NA	NA
TIMD4	0.708761	0.604606	0.560611
SULT1C2	0.708774	0.687492	NA
ISLR	0.708797	0.65968	NA
DHRS1	0.708805	0.864004	0.816183
STAC3	0.708818	0.539636	0.593377
FAM63B	0.70882	NA	NA
SURF2	0.708886	0.916548	0.359009
CCT8L2	0.708938	NA	NA
C17orf97	0.708951	NA	NA
CAV3	0.708959	0.816401	0.861944
TNFAIP1	0.709015	0.735306	0.647611
DEFB108B	0.709093	NA	NA
C14orf93	0.709117	NA	NA
LIX1L	0.709391	0.738942	0.688606
IMPDH1	0.709455	0.619161	NA
CALM3	0.709497	0.902973	NA
SPDL1	0.709599	0.756121	0.659034
SMNDC1	0.709613	0.709613	0.94304
HAUS8	0.709685	0.834547	NA
FAM189B	0.709873	0.713657	NA
HSCB	0.709927	0.93345	NA
RNF144A	0.709939	0.710785	NA
CDCA8	0.709955	0.863893	0.560843
DLK2	0.710031	0.732983	NA
ALG1L	0.710056	NA	NA
PRL	0.710081	0.625837	0.427454
TM2D1	0.710128	0.712003	0.49727
FBXW5	0.710232	0.538644	0.347469
ISOC1	0.710273	0.709047	0.449734
DCTPP1	0.710284	0.807986	0.854238
SOCS7	0.710319	0.690893	0.308403
FAM46A	0.710335	NA	NA
TEX101	0.710352	0.596418	NA
NDE1	0.710382	0.525992	0.504214
ORMDL3	0.710449	0.71648	0.818789
CCL20	0.710573	0.923563	NA
MCHR1	0.71066	0.503741	NA
ORC6	0.71072	0.798058	0.47899
LIPK	0.710795	0.602126	NA
SLC31A2	0.710832	0.659306	0.414078
SHC3	0.710838	0.736153	NA
RDH8	0.71086	0.660614	NA
CD207	0.710862	0.873697	NA
MAG	0.710879	0.63475	0.52713
DGKQ	0.71088	0.402965	NA
C5orf20	0.710884	NA	NA
CCKBR	0.710898	0.681277	NA
GRASP	0.710996	0.733299	0.63929
CCDC17	0.71105	0.932358	NA
PRSS3	0.711146	0.777323	NA
ASB1	0.711209	0.847407	0.711809
ADAM8	0.711256	0.566134	NA
TEAD4	0.711262	0.69078	NA
RNF11	0.711298	0.711298	NA
TMEM170B	0.711318	0.711318	NA
UBE2Q2	0.711348	0.71505	0.355478
ATP6V0C	0.711352	0.764328	NA
CC2D1A	0.711461	0.724594	NA
RBM4	0.711493	0.515	NA
NAAA	0.711493	0.703053	NA
PRG4	0.711511	0.919946	NA
WNT10A	0.711585	0.735136	0.473123
GGACT	0.711596	0.842164	NA
TBC1D21	0.711597	0.917908	NA
RINL	0.711598	0.466879	NA
ZFAND5	0.711661	0.69004	NA
VPS37B	0.711683	0.681558	1
APLP1	0.711736	0.809615	NA
PISD	0.711744	0.565207	0.577958
FANCG	0.711794	0.583243	0.589
PROB1	0.711795	0.589489	NA
TMED7	0.711815	0.759758	0.756366
WFIKKN2	0.711823	0.597748	NA
PIP5K1C	0.711928	0.675486	NA
TMEM206	0.711971	NA	NA
C5orf55	0.711997	NA	NA
MAF1	0.71202	0.611067	0.474905
ENAH	0.712021	0.667025	0.364765
BLOC1S4	0.712027	0.983818	0.530152
HSD3B7	0.712105	0.554562	0.520861
UFC1	0.712118	0.753114	0.651366
CILP2	0.712119	0.596204	NA
TAF6	0.71229	0.619263	0.379151
COMMD6	0.712372	0.786691	NA
C1QBP	0.71238	0.793475	0.665755
ZNF503	0.712415	NA	0.643716
TSPO	0.712455	0.699255	0.771144
C3orf18	0.712588	NA	NA
RNF146	0.712687	0.615777	0.918996
IFI30	0.712902	0.749362	0.37334
CCNI2	0.712913	NA	NA
FTSJ1	0.713015	0.741564	0.556212
VGLL4	0.713051	0.712233	NA
C5orf24	0.713053	NA	NA
PGAP3	0.713071	0.97661	0.441988
BMF	0.713078	0.495652	NA
PTH	0.713086	0.894495	NA
CIB1	0.713162	0.570181	0.58263
SULT1A1	0.713253	0.710544	NA
SULT1A2	0.713253	NA	NA
SULT1A3	0.713253	NA	NA
SULT1A4	0.713253	NA	NA
FAM83H	0.713259	0.450342	NA
ZBTB7A	0.713406	0.94888	NA
IQCJ	0.713427	1	NA
HOXA4	0.713471	0.673307	NA
FABP3	0.713483	0.44128	0.603579
LGI4	0.713507	0.895369	NA
DHRSX	0.71364	1	0.775701
PROSC	0.713671	NA	NA
HOXC12	0.713744	0.720287	NA
SETD9	0.713769	NA	NA
LDB3	0.713773	0.71442	NA
EXOC3L4	0.713794	0.594192	0.610922
PURG	0.713948	0.694695	NA
RPL22	0.714026	0.854119	0.826177
AHSA1	0.714034	0.791039	NA
TCOF1	0.714163	1	NA
INCA1	0.714172	0.524834	NA
BOP1	0.714198	0.594204	0.50461
KRTAP24-1	0.714248	0.681707	NA
GGTLC1	0.714269	NA	NA
CBR1	0.71438	0.629084	0.64374
CEP41	0.714387	0.699881	0.415116
MUC21	0.714495	NA	NA
KRTAP19-4	0.714538	0.807824	NA
NMT1	0.714558	0.782315	NA
LILRB2	0.71457	NA	NA
KRTAP13-2	0.714612	NA	NA
RBCK1	0.714618	0.94024	0.64278
PIP	0.714632	0.88692	NA
RAB6B	0.714688	0.748586	NA
BMP8A	0.714746	0.704149	0.560161
BMP8B	0.714746	0.441947	NA
GGN	0.714805	0.494257	NA
SRP19	0.714814	0.617907	0.687602
LIMK1	0.714854	0.795571	NA
C6orf48	0.714893	NA	NA
ADM	0.71493	0.908188	NA
C5orf45	0.715056	NA	NA
ABHD11	0.715071	0.763009	0.325226
CYP2D6	0.715112	NA	NA
RBPJL	0.715323	0.615742	NA
CHIC1	0.715326	0.72005	0.638524
OSM	0.715358	0.729536	NA
SF3A2	0.71537	0.360355	0.73921
DPH3	0.715374	0.520675	0.595034
TGFA	0.715421	0.846917	0.397557
SLC12A2	0.715437	0.694232	0.479721
GM2A	0.71547	1	0.616763
TIAF1	0.715514	NA	NA
CLPSL1	0.715541	NA	NA
UBAP1L	0.71556	0.555384	NA
FRRS1L	0.715568	0.802111	NA
RPAIN	0.715629	0.887713	0.840252
IFT27	0.715657	0.804833	0.607794
CDH4	0.715699	0.60823	0.316633
KCNIP3	0.715717	0.843087	NA
NASP	0.715794	0.525877	0.592661
OTUD5	0.715808	0.686918	NA
BFSP1	0.715835	0.723775	NA
CCDC25	0.715849	0.684043	0.403056
PNPLA5	0.715883	0.485448	NA
AGT	0.715911	0.637148	0.378161
CRYBA2	0.715979	0.825544	NA
ATP5G2	0.715994	0.898393	NA
GSTM3	0.716112	0.589412	NA
PBX3	0.716391	0.768363	NA
KRTCAP2	0.716421	0.810029	0.568087
POLM	0.716566	0.669805	0.456976
MYD88	0.716575	0.811759	0.662043
EVPL	0.71662	0.547314	NA
ARV1	0.716678	0.707034	0.497471
BAK1	0.716787	0.55623	NA
BMP6	0.716861	0.714434	0.391433
NDUFA6	0.717063	0.96058	1
GPX7	0.717099	0.708893	0.314666
GNB2	0.717113	0.705275	0.763527
ZNF526	0.717134	NA	NA
TMEM183A	0.717146	0.716192	0.520516
TMEM183B	0.717146	NA	NA
GRB7	0.717155	0.525084	NA
LPCAT1	0.717159	0.490936	0.301767
CD34	0.717193	0.583149	NA
KRTAP13-1	0.717277	0.870447	NA
ABT1	0.717309	0.716087	0.68794
SLC7A5	0.717332	0.702291	0.645613
PCNP	0.71734	0.754445	0.811451
HPS6	0.717391	0.508305	NA
FAM110A	0.717474	0.651699	NA
LCN10	0.717577	0.611143	NA
POF1B	0.717623	0.718453	NA
VPS25	0.717642	0.718574	0.367392
TRIM16	0.717696	0.735711	0.863764
TREM2	0.717749	0.746954	NA
MB21D1	0.71783	NA	NA
RSPH9	0.717913	0.772561	0.605297
MYL3	0.717965	0.732427	NA
NMU	0.718099	0.78138	0.889423
PUS1	0.718146	0.691292	0.486942
MTHFD1	0.718179	0.645602	NA
MS4A1	0.718179	0.766734	NA
CNOT6L	0.718271	0.708277	0.712862
CCDC64	0.718299	NA	NA
SWSAP1	0.718327	0.664347	0.402522
PMVK	0.718362	0.669296	0.826508
PACSIN3	0.718368	0.721008	0.817745
HSD11B2	0.718438	0.721485	0.322437
PSMD12	0.718454	0.851461	1
MAN1A1	0.718472	NA	NA
TMA16	0.71848	0.714958	0.808173
IGFL1	0.718487	NA	NA
AP3S1	0.718589	0.718589	1.0011
ANAPC10	0.718677	0.726335	0.801014
FAU	0.718702	0.718702	NA
IL26	0.718738	NA	0.630338
CCL25	0.718818	0.473029	NA
PEBP4	0.718857	0.746797	NA
TCF7L2	0.718869	0.61522	0.78573
HHEX	0.718904	0.923543	0.883958
C21orf62	0.718936	NA	NA
LHX8	0.718972	0.569055	NA
CFLAR	0.718987	0.501361	NA
DCAF12L2	0.719066	0.83051	NA
LARP4B	0.719072	0.723553	0.576693
TRIM45	0.719129	0.821385	NA
LDHB	0.719185	1	NA
GGTLC2	0.719201	NA	NA
UBASH3A	0.719207	0.552522	NA
ZNF780A	0.719222	NA	NA
KIF2B	0.719267	0.686137	NA
AQP1	0.719277	0.755056	NA
CAMKK2	0.719291	0.772336	NA
HLA-DQB1	0.719317	NA	NA
TWISTNB	0.719345	0.68722	0.654018
ANAPC11	0.719488	0.839783	0.984189
FAM155B	0.719495	NA	0.554403
CRLS1	0.719541	0.720748	0.397643
VASH2	0.719591	0.700291	0.510871
HOGA1	0.719614	0.641727	0.40083
RENBP	0.719685	0.541523	0.508814
RHBDD2	0.719788	0.603929	NA
CRHBP	0.719799	0.745799	0.410515
ARL4D	0.719838	0.493177	0.62268
NAGK	0.719896	0.692432	0.725485
CPO	0.719923	NA	0.608297
SLC38A7	0.719964	0.657238	0.444236
AGMAT	0.719973	0.602999	0.271954
CHMP4A	0.719986	NA	NA
PKN1	0.719997	0.640108	NA
TRPC1	0.720177	0.671186	0.520093
YAE1D1	0.720214	0.571303	NA
MACROD2	0.720254	0.740014	0.701204
ITGBL1	0.720434	0.801188	0.789733
CMSS1	0.720467	0.89751	0.925537
CDK10	0.720534	0.684395	0.464327
TMEM115	0.720623	0.631453	0.37276
GCOM1	0.720696	NA	NA
MOB1A	0.720724	0.829588	0.675116
C11orf40	0.720736	NA	NA
WNT11	0.720759	0.657069	0.742728
HVCN1	0.720777	0.561248	0.772654
ZDHHC23	0.720795	0.779669	NA
TREML1	0.720844	0.877644	NA
AVPR1A	0.720999	0.666558	NA
APOBEC3C	0.721058	NA	NA
PCBD1	0.721073	0.727139	0.815531
ASCC1	0.721102	0.68745	0.714307
EPS8L3	0.7212	0.607896	NA
PLA2G16	0.72122	NA	NA
AGR3	0.721256	0.71924	NA
OR51G1	0.721306	NA	NA
HOOK2	0.721308	0.716939	0.376047
GET4	0.721309	0.716694	0.608842
TRA2A	0.721438	0.716452	0.760879
C2orf69	0.721505	NA	NA
RPL15	0.721513	0.614484	0.629239
C8orf86	0.721775	NA	NA
IL2	0.721805	0.79819	NA
CSN2	0.721835	0.601192	NA
KPTN	0.721846	0.552315	0.256044
FAM198A	0.721937	NA	NA
CARD14	0.721947	0.647034	NA
KCNF1	0.721989	0.6705	NA
CSNK1A1	0.722044	0.545708	0.510008
C7orf55	0.722139	NA	NA
TCF19	0.722243	0.718912	NA
AVPR2	0.722275	0.530339	NA
RGS8	0.722287	0.834315	0.685059
HOXB6	0.722361	0.716414	NA
OLFML2B	0.722494	0.51673	NA
NKG7	0.722495	0.653622	NA
PRPS1L1	0.722515	0.722515	NA
CTDSPL	0.722574	0.760102	NA
ZNHIT1	0.722601	0.771503	0.802956
C4orf3	0.722646	NA	NA
C3orf70	0.722681	NA	NA
OR52B4	0.722736	NA	NA
CT45A1	0.722739	NA	NA
CT45A2	0.722739	NA	NA
CT45A3	0.722739	NA	NA
CT45A4	0.722739	NA	NA
CT45A5	0.722739	NA	NA
CT45A6	0.722739	NA	NA
ZNF490	0.722782	NA	NA
C14orf183	0.722834	NA	NA
PKDCC	0.722878	0.838255	NA
TSPAN16	0.722997	NA	NA
STX18	0.723035	0.721677	0.601521
ATP13A2	0.72307	0.694004	0.37678
DMP1	0.723082	0.719963	NA
HSBP1L1	0.723122	1	0.835624
PTGES	0.723126	0.645219	0.689016
DPH3P1	0.72315	NA	NA
IRAK1BP1	0.72315	0.707509	0.480004
KCNC2	0.723152	0.660449	0.577071
HNRNPU	0.72331	0.700796	NA
POU5F1B	0.723324	NA	NA
HEPN1	0.723349	NA	NA
S100G	0.723376	0.737493	NA
LDHAL6B	0.723397	0.604994	NA
EIF3F	0.723462	0.727142	0.816211
SPINK14	0.723485	0.930484	NA
HLA-DMB	0.723595	NA	NA
LANCL2	0.723614	0.910217	0.550897
RBP4	0.7237	0.718106	0.694753
PRR4	0.723729	NA	NA
CAPNS1	0.723774	0.719455	NA
VSIG10	0.723796	0.928463	0.414677
PDZD11	0.723882	0.723882	0.726435
KCTD2	0.72389	0.79676	0.682728
ZNF285	0.724022	NA	NA
WNT4	0.724082	0.59535	0.48547
TBX22	0.724114	0.654972	0.618272
RNF38	0.724192	0.570768	NA
KLF17	0.724195	0.687234	0.411207
FAM204A	0.724227	0.728484	0.887356
ALKBH6	0.724242	0.847696	0.548624
SLA	0.724248	0.792193	NA
AKR1B1	0.724308	NA	NA
PRLHR	0.72432	0.820764	NA
PGLYRP2	0.724346	0.694038	0.379202
SMAD6	0.724361	0.84027	NA
EPDR1	0.724426	0.726447	0.424201
PIK3R5	0.724435	0.60537	NA
ZNF316	0.724475	NA	NA
SMAD2	0.72472	0.764265	0.839466
LILRA6	0.724763	0.752733	NA
ZFR2	0.72482	0.604915	NA
SPOCK3	0.724894	0.528275	0.524195
WRNIP1	0.724998	0.722379	0.434553
RASIP1	0.725014	0.552438	0.318829
C17orf78	0.725149	NA	NA
TP53RK	0.725229	NA	0.550057
IL21	0.725287	0.762314	0.726382
CCDC37	0.725368	NA	NA
HAUS4	0.725392	0.623628	0.700898
CD164	0.725469	0.725234	0.470335
FABP12	0.725508	0.629264	NA
WIPF2	0.725559	0.591762	NA
CIB2	0.725574	0.849395	0.570631
NELFE	0.725684	0.733871	0.515013
ELSPBP1	0.725691	NA	NA
EWSR1	0.725731	0.726267	NA
TNFAIP2	0.725742	0.622076	NA
FBXO22	0.725755	0.57066	0.495222
NKPD1	0.725868	0.672057	NA
GYPE	0.725889	NA	NA
WNT9B	0.725959	0.774096	0.468559
PKN3	0.725971	0.710644	NA
ARRDC5	0.726095	0.716987	NA
GFAP	0.726112	0.631029	0.664074
DHPS	0.726171	0.851114	0.618256
EMC10	0.726205	0.594747	0.498861
GEMIN2	0.726211	0.713866	0.490916
WFIKKN1	0.726228	0.475643	1
RRBP1	0.726253	0.498796	NA
MFNG	0.726254	0.482199	0.268575
ACBD4	0.726306	0.761922	0.350069
TMEM91	0.726403	0.666143	NA
PRPS1	0.726447	0.774511	NA
SRF	0.726466	0.762643	NA
ZFPL1	0.726468	0.726468	0.429687
LACRT	0.726505	NA	NA
MAGED2	0.726514	0.721066	NA
TP53INP2	0.726566	NA	0.740245
CREB3L4	0.726579	0.718134	NA
FECH	0.726585	0.660329	0.77134
C17orf105	0.726676	NA	NA
TARBP1	0.726679	0.559154	NA
CDA	0.72672	0.931675	NA
SPOCD1	0.726741	NA	NA
CCNB1IP1	0.726766	0.84134	NA
OR10S1	0.726871	NA	NA
CDKN2C	0.72691	0.704624	0.895247
TLX3	0.726923	0.665477	NA
SEC11C	0.72702	0.537796	NA
FANCD2OS	0.72704	0.792341	NA
OTOR	0.727065	0.727065	NA
TMED3	0.727145	0.788371	0.269636
GLIPR2	0.727171	0.682914	NA
TMEM35	0.72722	NA	0.454816
DSCR4	0.727244	NA	NA
AIF1	0.727259	0.625497	NA
TP53I11	0.727361	NA	NA
P2RY6	0.727487	0.723028	NA
MORN5	0.727597	0.961354	0.788656
SORBS3	0.727624	0.544947	0.32874
FGF8	0.72766	0.70653	NA
SULT4A1	0.727678	0.897934	0.594358
CHTOP	0.727706	0.727706	NA
EFNA4	0.727734	0.72269	NA
MAPKAPK3	0.727759	0.781624	0.617672
SDR39U1	0.727891	0.750912	0.60031
TMEM53	0.727892	0.71765	0.538054
C9orf173	0.728064	NA	NA
CLEC2A	0.728065	NA	NA
CLK3	0.728072	0.731742	NA
SPINK1	0.728253	0.609756	NA
HHIPL1	0.72826	0.580968	0.149336
PORCN	0.72833	0.500687	0.525223
ATRAID	0.72835	0.746297	0.43604
C7orf66	0.728363	NA	NA
RXRB	0.728419	0.918037	NA
TAC3	0.728467	NA	NA
BAX	0.728558	0.648867	NA
POU4F2	0.728566	0.938191	0.860357
ZFAND6	0.728667	0.729347	0.723093
TMEM60	0.728694	0.646294	0.991379
CYP27C1	0.728728	NA	0.565315
PRELID1	0.728728	0.731659	NA
SMIM12	0.728819	0.783168	0.702502
ESCO1	0.728831	0.376149	NA
EPPIN	0.728899	0.44013	NA
ORAI3	0.728922	0.667754	NA
GINM1	0.728933	0.745119	0.775738
PLEK2	0.72902	0.650019	0.411654
ZNF830	0.729059	NA	NA
ALYREF	0.729069	0.75672	0.628146
HSD17B3	0.729127	0.480569	0.802288
RDH11	0.729129	0.72494	NA
ST20-MTHFS	0.729148	NA	NA
GDAP1	0.729158	0.706812	0.716276
STH	0.729191	NA	NA
HMOX1	0.729223	0.538487	NA
OR56A1	0.729342	NA	NA
FGF1	0.729426	0.944549	NA
STX1B	0.729471	0.724203	0.516367
GCSAML	0.729484	NA	NA
LEF1	0.729516	0.792933	1
ANXA2R	0.729531	NA	NA
TSR3	0.72954	0.652388	0.72325
PDK2	0.729633	0.594463	NA
CTDNEP1	0.729694	0.60614	NA
QPCTL	0.729746	0.825432	NA
MEMO1	0.729893	0.729893	0.8182
FBXO45	0.730027	0.834928	0.919095
ANXA8	0.730144	0.601693	NA
SPRYD4	0.730151	0.730151	0.4622
DHRS7B	0.73035	0.40523	0.82981
PBX2	0.730356	0.769955	0.834187
PRRG2	0.730596	0.678702	0.636048
GPR146	0.73065	0.935016	0.463303
HOXA10	0.730711	0.597771	NA
LTB	0.730719	0.898706	NA
KIAA1024L	0.730785	NA	NA
WNT10B	0.730798	0.908578	0.640612
IL11RA	0.730821	NA	0.892129
RTP1	0.730829	0.730829	NA
DTWD2	0.730854	0.889815	NA
TGIF2LX	0.730929	NA	NA
SPIN1	0.731037	0.731037	NA
E2F6	0.731139	0.627778	NA
NRIP3	0.731189	0.731158	NA
ILK	0.731272	0.770177	0.808439
PSEN2	0.731317	0.867357	0.702277
PAOX	0.731409	0.777101	NA
RAMP2	0.731457	0.878498	0.627638
WASH1	0.73146	NA	0.560726
FAM57B	0.731481	0.752921	NA
TNFAIP8L2	0.73158	0.605437	NA
GTF2H3	0.731586	0.670643	0.765804
SLC25A18	0.731601	0.677624	NA
DNAJC9	0.731657	0.57485	0.853622
RIT2	0.731675	0.7307	NA
TMEM14E	0.731704	NA	NA
GDPD3	0.731752	0.438388	NA
NAPRT1	0.731821	NA	NA
GLYATL1	0.732029	NA	NA
MED16	0.732065	0.757557	0.459882
ZNF581	0.732106	NA	NA
MRPS17	0.732144	0.746121	0.842616
MAPKAPK2	0.732146	0.696258	NA
CCL15	0.732157	NA	NA
MAGEB16	0.732178	0.737342	NA
TGFBI	0.732209	0.603864	0.423408
CCDC107	0.732222	0.57573	NA
PEX19	0.732301	0.55132	0.462659
GNB3	0.732369	0.713755	NA
DEDD2	0.732377	0.932166	NA
RRP15	0.732436	1	1
NKX3-2	0.732492	0.889412	1
PDE2A	0.7325	0.478597	NA
GLP1R	0.732587	0.56087	NA
RNF181	0.732603	0.462015	0.536205
PCGF2	0.732622	0.624612	NA
FAM3B	0.732679	0.578916	NA
KLF7	0.732746	0.731459	NA
ZNF558	0.732797	NA	NA
C22orf46	0.732878	NA	NA
TDRP	0.732902	0.738547	NA
CLYBL	0.732907	0.63395	0.703503
ATAD3A	0.73296	0.758421	NA
NAP1L5	0.732966	0.7681	NA
NCBP2	0.733045	0.601153	0.722896
POTEG	0.733072	0.274299	NA
POTEM	0.733072	NA	NA
ZNF239	0.733111	NA	NA
TTPA	0.733147	0.730692	0.500352
NUDT19	0.733173	0.889359	0.452695
SCLY	0.733175	0.661015	0.436001
LGALS2	0.73318	0.632623	NA
FAM114A1	0.733195	0.734688	0.620947
ZNF746	0.733265	NA	NA
ASIC2	0.733304	0.70927	0.511183
PPT1	0.733322	0.807564	0.467112
HS3ST3B1	0.733342	0.62256	NA
LILRA4	0.733582	NA	NA
C1orf189	0.733645	NA	NA
SYT13	0.733725	0.832234	0.709717
CXXC5	0.733816	0.732776	NA
SMIM9	0.733829	0.721093	NA
TRA2B	0.733917	0.733917	0.814616
KLK3	0.733942	NA	NA
ATP1A2	0.733945	0.578694	NA
KLRC1	0.733948	0.569063	NA
RBM15B	0.733975	0.722493	0.412405
HTR2C	0.734045	0.458986	NA
IL17C	0.734065	1	0.423225
CDPF1	0.734066	0.679766	NA
RGS2	0.734189	0.681377	0.851241
C17orf47	0.734208	NA	NA
COPS8	0.734229	0.808449	0.616675
TOMM7	0.734246	0.734246	1
BCL2L11	0.734266	0.682383	0.690791
PSMD3	0.734315	0.741851	0.688472
TNFRSF1A	0.734341	0.615676	0.563187
HOXB9	0.734461	0.734461	NA
CCDC28A	0.734757	0.720166	0.762173
TPPP	0.734987	0.733573	NA
GIPR	0.735109	0.635611	NA
ARGFX	0.735114	NA	NA
DEGS2	0.73521	0.525003	0.416858
SPESP1	0.73536	0.837412	NA
AKR1D1	0.735382	0.751993	NA
FGF23	0.735409	0.851697	0.701992
C16orf97	0.735474	NA	NA
PDGFB	0.735545	0.777971	NA
GOLGA2	0.735816	0.622433	0.439172
ARMCX1	0.735826	0.730816	NA
S1PR4	0.735885	0.789967	0.551359
PTGER3	0.735926	0.638278	NA
TEX13A	0.73596	0.919374	NA
CLDN18	0.736036	0.819727	NA
ARHGAP39	0.736045	0.416444	NA
CENPW	0.736104	0.892682	0.822108
RPS7	0.736112	0.811107	0.610752
HBEGF	0.736154	0.736154	NA
OBP2A	0.736195	0.785716	NA
OBP2B	0.736195	0.966763	NA
SFPQ	0.736255	0.542462	0.345636
GPR25	0.736321	1	NA
YJEFN3	0.736367	0.589166	0.824082
ALDH2	0.73643	0.609677	NA
DEAF1	0.736496	0.757491	0.514743
BOD1L2	0.736521	NA	NA
PNCK	0.736561	0.650166	NA
CFP	0.736582	0.875495	0.348342
DPYS	0.736667	0.54264	0.489731
TRIM39-RPP21	0.736743	NA	NA
HPCAL4	0.736745	0.651681	0.622243
MFSD12	0.736768	0.73842	NA
STYXL1	0.736772	0.69793	0.387997
CDK5RAP3	0.736901	0.631238	0.577107
SLAMF8	0.736901	0.563627	NA
NME6	0.736957	0.676596	0.632382
NAA20	0.736963	0.609685	0.65194
DDX41	0.73698	0.703457	NA
GCK	0.737038	0.56196	0.344548
PRICKLE4	0.737073	0.655768	NA
JMJD8	0.73713	0.592512	NA
TMEM223	0.737256	0.637725	0.354602
IGLL1	0.737306	0.773308	NA
GBGT1	0.737312	0.483128	NA
KCNS2	0.737349	0.731746	NA
FUT3	0.737435	NA	NA
GLYATL2	0.737462	NA	NA
GNAT3	0.737525	0.629384	NA
KCNJ5	0.737556	0.595208	NA
CHP2	0.737566	0.719315	0.466966
PCNA	0.737614	0.606316	0.566184
NPY4R	0.737617	0.571738	0.479447
TP53	0.737622	NA	0.39873
GPR142	0.737644	0.834884	NA
TRIM27	0.737708	0.713814	NA
PSMB5	0.73773	0.488863	0.356105
DUSP14	0.737896	0.737896	0.79102
SCNM1	0.73797	0.59926	0.539265
KLHL36	0.737984	0.817883	0.603586
CTXN2	0.737985	0.74175	0.68302
A4GALT	0.738125	0.505982	NA
PRDM4	0.738167	0.717809	0.742289
TXNDC2	0.738195	0.451893	NA
NQO2	0.738242	0.601307	NA
C2orf70	0.738264	NA	NA
ZNF697	0.73831	NA	NA
FAM193B	0.73838	0.767311	NA
MST1	0.738388	0.755692	0.228959
PM20D2	0.738609	0.813334	NA
MORF4L2	0.738655	0.703107	NA
FGF7	0.738669	0.99286	0.701329
TM2D3	0.738717	0.853556	0.77944
CTSD	0.738767	0.584081	0.27714
DUSP15	0.738776	0.659465	NA
TMEM82	0.738801	0.657163	0.408222
SOD1	0.738818	0.857173	0.832745
APCDD1L	0.738843	NA	NA
NUDT1	0.739066	0.626331	0.542678
PVRL2	0.739091	NA	NA
CRADD	0.739187	0.716363	0.653207
CLEC14A	0.739213	0.633293	0.646784
FAM212B	0.739277	NA	NA
HMGB2	0.739379	0.73855	NA
SMARCA2	0.739472	0.715598	0.709237
VSIG4	0.739474	0.896044	NA
KCNN4	0.739488	1	NA
DEF8	0.739494	0.686061	0.339472
PSMC1	0.73953	0.784067	NA
LPXN	0.739546	0.568402	NA
CDRT15L2	0.739633	NA	NA
KRTAP19-3	0.739635	0.638943	NA
CD3G	0.739646	0.915558	NA
EIF1AD	0.739664	0.856914	0.704111
C10orf82	0.73971	NA	NA
STBD1	0.73973	0.835208	NA
TRPC3	0.739775	0.634252	0.371948
ZNRF4	0.739872	0.626387	NA
OSTM1	0.739907	0.623763	NA
LDLRAP1	0.739931	0.809657	NA
POU4F1	0.739948	0.72463	0.988602
CCDC136	0.739966	0.746197	NA
C17orf98	0.739995	NA	NA
PCGF6	0.740008	0.741641	0.569186
PTPN7	0.740039	0.816734	NA
DYDC2	0.740064	0.707857	0.803355
PAIP2B	0.740067	0.82392	0.870054
GAREML	0.740081	NA	NA
SYT8	0.740164	0.536299	0.578515
CHKB	0.740185	0.71004	0.512103
EXOSC5	0.740237	0.608823	0.736382
MINPP1	0.740382	0.798243	NA
KCNK6	0.740556	0.796713	0.538698
MFSD3	0.740591	0.73141	NA
MLX	0.740643	0.740643	0.471044
LTBP2	0.740663	0.588683	NA
SSR3	0.740691	0.838634	0.738397
CSNK1G2	0.740781	0.498087	NA
SMCR7	0.740829	NA	NA
FAM129C	0.740863	0.699162	NA
MSANTD2	0.740873	0.660386	NA
TNFSF13B	0.740913	0.505445	0.592857
MMP21	0.740933	0.636251	0.437896
TMEM215	0.74097	0.74097	NA
DNAJC25	0.741019	0.787395	0.526384
HP1BP3	0.741022	0.726411	0.746611
ZNF740	0.741126	NA	NA
PRDM13	0.741132	0.674462	0.572054
ABLIM3	0.741185	0.742996	0.320657
NOP16	0.741249	0.973804	0.760984
LCN12	0.741249	0.467325	NA
TIFAB	0.741255	0.757614	NA
STARD6	0.741272	0.733899	NA
OPRM1	0.741309	0.542279	0.617138
KCNV1	0.741364	0.450656	NA
CPXCR1	0.741392	0.76599	NA
ITPK1	0.741502	0.800472	NA
TXN2	0.741645	0.699879	0.626011
MITD1	0.741771	0.778833	0.736162
RPP38	0.741842	0.58854	0.808079
DHCR24	0.741846	0.566695	0.345349
FAM124A	0.741992	0.89222	NA
RBP3	0.74208	0.674786	0.813386
GATAD2B	0.742205	0.726309	0.809901
AIP	0.742228	0.585135	0.547057
TSEN15	0.74225	0.945837	0.961699
RDH14	0.742375	0.743177	NA
CHURC1	0.742378	0.791691	0.696011
LUZP4	0.742425	0.495975	NA
TMEM54	0.742874	0.771913	NA
CEP55	0.742903	0.512801	NA
TFAP2E	0.742916	0.703742	0.744412
PPP1R13L	0.742932	0.458465	0.223021
TRAT1	0.742963	0.986374	NA
CALML6	0.742968	NA	NA
KRTAP22-1	0.743048	NA	NA
MAGEH1	0.743078	0.741664	NA
ZBP1	0.743084	0.884356	NA
DPM1	0.743088	0.743159	0.786398
ADIPOQ	0.743099	0.881979	NA
APBA2	0.743143	0.742875	NA
GTSF1	0.743206	0.743206	NA
LAPTM4B	0.743246	0.588568	0.746877
PTGES3L	0.743332	0.696781	NA
FAM131B	0.743377	0.816942	NA
CCDC6	0.743407	0.646236	NA
CALHM1	0.743418	0.438735	NA
ZNF445	0.743432	NA	NA
TBC1D10B	0.743497	0.667295	0.683829
RAB40AL	0.743526	NA	NA
POC1B-GALNT4	0.743605	NA	NA
TMEM70	0.74378	0.722223	NA
FICD	0.743825	0.825193	0.447633
SAA4	0.743861	0.930325	NA
PSMC6	0.743862	0.794274	0.71079
ATXN7L2	0.74388	0.734394	NA
CD59	0.743893	NA	0.867806
STX8	0.743991	0.789156	0.900116
PTPN18	0.743997	0.815791	0.503875
DPPA2	0.744011	0.649459	NA
TAGLN2	0.744023	0.942869	0.639403
CBLN3	0.744072	0.731768	NA
LYSMD2	0.744094	0.744094	0.668226
SLC26A11	0.744136	0.652933	0.272513
ACTR8	0.744146	0.752473	0.817223
DPPA4	0.744149	0.978788	NA
RAB40A	0.744165	NA	NA
BEND7	0.744211	0.768785	NA
FAM46B	0.744214	NA	NA
GCLM	0.744275	0.744275	0.809657
C1orf109	0.744296	NA	NA
CETN1	0.744319	0.653009	NA
C2orf91	0.744339	NA	NA
INIP	0.744342	0.744342	0.742748
LSMEM1	0.744382	0.769136	NA
PGAP2	0.744498	0.704981	0.785568
AVIL	0.744591	0.529311	0.310512
ATP5SL	0.744638	NA	NA
AHCY	0.74471	0.637403	0.764144
PAGE1	0.744722	NA	NA
PCBP1	0.744724	0.744724	NA
CLPP	0.744758	0.96732	0.820312
GEMIN7	0.744799	0.749523	0.643879
FAM166B	0.744799	0.603481	0.437623
NANOS3	0.744806	0.903646	0.583394
TMEM155	0.744823	NA	NA
SNTB2	0.744834	0.730941	NA
CKM	0.74485	0.70583	NA
RPLP1	0.744852	0.853271	1
RPS20	0.744893	0.746098	0.746098
CDT1	0.744959	0.765585	NA
SLC38A3	0.745177	0.600423	NA
PSMG3	0.745211	0.870313	0.767436
SPERT	0.745246	NA	NA
CPLX1	0.745265	1	NA
ECE1	0.74527	0.750366	0.57552
DNASE2	0.745287	NA	0.37208
ACN9	0.745437	NA	NA
SLC30A1	0.74548	0.737903	NA
TMPRSS13	0.745512	0.793661	NA
TNS4	0.745513	0.643329	NA
HSPA2	0.745515	0.698032	NA
CD164L2	0.745599	0.756002	NA
MRPL14	0.745637	0.706948	0.998367
RFK	0.745769	0.745769	0.493823
WRAP73	0.745825	0.602142	0.510979
FSHB	0.745854	1	0.918858
CTBP1	0.745877	0.55862	0.767863
TNFRSF1B	0.745892	0.753343	0.491317
EVX1	0.745909	0.598144	0.743414
SRD5A1	0.745935	0.65922	0.340669
MYF6	0.745975	0.650075	0.493883
LRPAP1	0.746098	0.817606	0.507261
C14orf119	0.746172	NA	NA
C11orf24	0.746179	NA	NA
PRSS38	0.746234	0.410652	NA
C6orf15	0.746325	NA	NA
C17orf82	0.746328	NA	NA
NYAP1	0.746341	0.577886	NA
P2RY8	0.746357	NA	NA
DIRAS3	0.74639	NA	NA
TCN2	0.746428	0.580984	0.735114
DCXR	0.74643	1	0.561889
DTD2	0.746469	0.934884	0.766929
CCDC42	0.746533	0.841738	NA
C19orf10	0.746616	NA	NA
SMIM15	0.746634	1	0.735016
LILRA2	0.746712	NA	NA
ISLR2	0.746731	0.389112	0.439823
MFGE8	0.746738	0.792986	NA
RAET1L	0.746779	NA	NA
ULBP2	0.746779	NA	NA
FOSL2	0.746805	0.746805	0.686615
CCM2L	0.746836	0.632718	NA
ADRA2A	0.746908	0.376991	0.5322
FDX1	0.746959	0.827707	NA
ARL5C	0.746964	0.621035	0.684568
TMPRSS2	0.746978	0.710872	0.614185
HSD17B8	0.747	NA	0.754453
NABP2	0.747049	1	NA
OSER1	0.747071	0.876507	0.693397
CACFD1	0.747084	0.770992	NA
TMEM184A	0.747122	0.496349	0.450418
WBP1	0.747142	0.835714	1
CLC	0.747145	NA	NA
CLK1	0.747225	0.754355	NA
GTF2H5	0.747315	0.983665	0.804311
MIR205HG	0.747337	NA	NA
GOLPH3	0.747368	0.747096	0.899715
SLC25A39	0.747435	0.687638	0.384687
KDELR1	0.747463	0.637067	NA
LILRB5	0.747513	NA	NA
TTL	0.74753	0.861857	0.40613
SMARCB1	0.74755	0.561435	NA
LILRA1	0.747551	NA	NA
CARD18	0.747598	NA	NA
IQCF2	0.747654	NA	NA
MS4A8	0.747677	NA	NA
MTERFD2	0.747726	NA	NA
DEFB121	0.747878	NA	NA
SSX2	0.74792	NA	NA
SSX2B	0.74792	NA	NA
ZNF75D	0.748099	NA	NA
DCPS	0.748131	0.527063	0.818297
ANKRD37	0.748165	0.746437	0.486906
ZC3H12D	0.748346	0.456039	NA
ZNF212	0.748379	NA	NA
TRIM39	0.748391	0.753957	NA
RNASET2	0.748413	NA	0.278592
C20orf78	0.748427	NA	NA
LRRN4	0.74853	0.583012	NA
TRAF3IP3	0.748531	0.809577	NA
PRPF40A	0.748629	0.755097	0.710507
TNFRSF6B	0.748701	NA	NA
C19orf52	0.748869	NA	NA
OSTN	0.748948	0.704724	1
MFAP1	0.749034	NA	0.494916
MMD2	0.749087	0.580835	NA
HTRA3	0.749095	0.684106	NA
CST9	0.749117	0.595936	NA
NPL	0.749283	0.471605	0.611815
C15orf48	0.749319	NA	NA
FDCSP	0.74939	NA	NA
UQCC	0.7494	NA	NA
SLC34A3	0.749415	0.368944	NA
FBXL17	0.749499	0.744126	NA
FEZ2	0.749508	0.810111	NA
CCDC109B	0.749521	NA	NA
SPI1	0.749541	0.607592	NA
CCDC155	0.749544	0.449491	NA
PRSS2	0.749581	0.838842	NA
UBE2L3	0.749719	0.749719	NA
C16orf47	0.749745	NA	NA
LY6G6D	0.749745	0.943885	NA
ASRGL1	0.749778	0.76423	0.841646
DPPA3	0.749787	0.862622	NA
IGFALS	0.749904	0.613432	NA
PADI2	0.749946	0.665694	0.664133
KPNA4	0.750057	0.564739	0.769045
TMEM106C	0.750065	0.527883	0.696612
ULBP3	0.750171	NA	NA
DUSP13	0.750232	0.557077	NA
GATA3	0.750236	0.77165	0.75722
EIF2B4	0.750308	0.650425	0.881789
ACOT2	0.7504	0.546292	NA
OGG1	0.750404	0.724864	0.720812
PTF1A	0.75045	0.755123	0.403625
DCTD	0.750472	0.949361	0.776245
NFKBID	0.750581	0.687313	NA
MRPL42	0.750581	1	0.537185
IL13	0.750712	0.96481	0.69908
KLC1	0.75073	0.865402	NA
AVEN	0.750766	0.663695	0.701807
THPO	0.750798	0.742396	0.786188
MAT1A	0.750832	0.658787	0.768094
EXOC3L1	0.750877	NA	0.455333
CDK2AP2	0.750897	0.753167	0.653188
MOB4	0.750951	0.6377	0.631731
SOSTDC1	0.75097	0.75097	NA
GPR153	0.750976	0.905924	NA
PPP1R16B	0.75116	0.796163	NA
C9orf142	0.751214	NA	NA
HOXD8	0.751215	0.607546	NA
GATA5	0.751306	0.743039	0.850456
MRPS11	0.75143	0.625658	0.57234
C16orf71	0.751472	NA	NA
TIMP4	0.751536	0.749927	NA
HTR1B	0.751573	0.679388	0.580567
CCL5	0.751591	0.801406	NA
C16orf90	0.751614	NA	NA
ZNF79	0.751627	NA	NA
ZSCAN22	0.751647	0.671582	NA
TMEM11	0.751723	0.748725	1
UNC119B	0.751847	0.706286	0.811243
TUBB2A	0.751904	0.557266	NA
SERTAD1	0.751962	0.751962	NA
NKAPL	0.752019	0.947521	NA
GATA6	0.752031	0.652423	0.911132
PPCS	0.752082	0.480116	0.451232
TNFSF14	0.752165	0.609039	0.578494
FAM47E	0.752239	0.574464	NA
UBAC1	0.75225	0.745875	0.710974
MGMT	0.752277	1	0.879014
FUCA1	0.752278	0.805128	NA
CPOX	0.752282	0.630441	0.627372
HOXA13	0.752328	0.680036	NA
MUC20	0.752415	0.564346	NA
SLC25A38	0.75246	0.768233	NA
LDOC1	0.752514	0.732118	NA
PFKP	0.75259	0.473645	NA
RPL21	0.752653	0.752653	0.76407
FAM24A	0.752688	1	NA
CLEC7A	0.752696	0.586866	NA
TUBB8	0.752761	NA	NA
COX19	0.752799	0.816919	0.55118
RGS13	0.752813	0.929419	0.59216
CCDC64B	0.752832	NA	NA
CASP14	0.752843	0.520754	NA
RASEF	0.752895	0.582749	NA
SCARA5	0.752942	0.559241	0.752824
MROH6	0.752977	0.628677	NA
CUEDC2	0.753029	0.589047	0.507381
CFC1	0.753189	0.769081	NA
CFC1B	0.753189	NA	NA
FLI1	0.753297	0.658734	0.837942
CCDC149	0.753358	0.750631	NA
IL17B	0.753386	1	NA
NEURL2	0.7534	0.675979	0.384726
LASP1	0.753401	0.597106	0.527471
UNC5CL	0.75348	0.763188	NA
DHRS7	0.753482	0.587877	0.59869
RBX1	0.753586	0.753586	0.749452
TUSC5	0.753634	NA	NA
SIRPD	0.753654	NA	NA
TFEC	0.753675	0.704077	0.694935
GNA12	0.753835	0.764073	NA
MAU2	0.753928	0.582167	NA
TMEM252	0.753961	0.579801	NA
FGF5	0.753984	0.632589	0.422497
YAP1	0.754007	0.702402	0.756446
YTHDC1	0.75416	0.582623	0.732789
INSIG1	0.754161	0.729345	0.60865
TMEM237	0.754182	0.595777	NA
KIAA0141	0.754235	NA	NA
TBX6	0.754247	0.712057	0.430322
DLL1	0.754252	0.39418	NA
B4GALT1	0.75427	0.548277	0.590019
UBE2M	0.754358	0.755453	NA
CNFN	0.754429	0.651028	0.846992
KIFC1	0.754467	0.702861	0.745213
EMC9	0.75451	0.964752	0.698019
ARIH2OS	0.754525	NA	NA
C19orf73	0.754634	NA	NA
APTX	0.754648	0.751312	0.75925
PGLYRP3	0.754755	0.617607	NA
GAP43	0.754775	1	1
IL12A	0.754803	0.775748	0.671292
ALX3	0.754901	0.978985	NA
HN1	0.755013	NA	NA
CLEC11A	0.755063	0.754814	NA
ORMDL1	0.755333	0.718273	0.684095
RHOV	0.755376	0.760751	0.525524
CACNG6	0.755541	0.884955	NA
SSH3	0.755629	0.587246	NA
RFX2	0.755752	0.597219	0.66349
SLMO1	0.755768	NA	NA
DKK3	0.755772	0.512239	NA
AMICA1	0.755796	NA	NA
PHOX2A	0.755855	0.989262	0.660081
CRMP1	0.755861	0.73758	0.702073
HSF1	0.755863	0.557773	0.397298
CPZ	0.75589	0.524732	NA
WDYHV1	0.755904	0.789189	0.675677
B4GALT4	0.755912	0.429298	0.38213
C16orf92	0.755915	NA	NA
TFPI2	0.755922	0.795906	0.646116
FAM192A	0.756036	0.756036	NA
MIOX	0.756076	0.761561	0.339437
PHYKPL	0.756149	0.406067	0.378316
FAM195A	0.756211	NA	NA
TOR1AIP1	0.756409	0.61827	NA
EPHX3	0.756411	0.495399	NA
SMIM14	0.756489	0.756489	0.70034
PAQR4	0.75656	0.871521	NA
CEBPB	0.756566	0.757535	0.514213
SIGLEC15	0.756597	1	NA
MAPT	0.756599	0.744148	NA
CDV3	0.756614	0.829879	0.79381
ADIG	0.756637	0.973771	NA
SPACA7	0.756761	0.889037	NA
HRASLS	0.756801	NA	NA
GNAZ	0.756814	0.672023	NA
CISD1	0.756822	0.789663	0.730128
MXI1	0.75693	0.75693	0.628725
MLLT1	0.757075	0.477032	NA
C5orf48	0.757081	NA	NA
SLAIN1	0.757122	0.869434	NA
SLC6A20	0.757198	NA	NA
CMC2	0.757223	0.856015	0.860836
C22orf24	0.757233	NA	NA
FIGLA	0.757234	0.767042	0.942941
LSM2	0.757234	0.526568	NA
OTUB2	0.75732	0.615267	NA
MS4A4A	0.757414	0.700431	NA
C1orf61	0.75751	NA	NA
TMEM18	0.757528	0.90698	0.633569
PTRHD1	0.757564	0.820312	1
RNFT1	0.757594	0.628584	0.386333
CIB4	0.757597	0.761001	NA
PLA2G2E	0.757708	0.757708	NA
AS3MT	0.757718	0.675031	0.668689
C1QTNF9B-AS1	0.757722	NA	NA
RBM14-RBM4	0.757742	NA	NA
SVIP	0.757753	1	NA
ATP5C1	0.757754	0.760793	NA
DNAJC4	0.757763	0.402758	0.37565
OLIG2	0.757777	0.757777	0.761246
BOD1	0.757825	0.825977	0.936431
EIF6	0.757861	0.757861	0.375697
FOLR2	0.757917	0.829615	NA
PRPSAP1	0.757946	0.757946	1
NFE2L3	0.757964	0.72022	0.294619
NUCKS1	0.758018	0.758757	NA
C20orf96	0.758064	NA	NA
RSPH3	0.758113	NA	0.492044
MIB2	0.758329	0.439214	0.620413
REXO1L1	0.758358	NA	NA
REEP6	0.758379	0.566822	0.27925
ODF2	0.758379	0.571097	NA
TTC22	0.758415	0.561925	NA
MAGEB6	0.758418	NA	NA
SLC35F1	0.758418	0.5811	NA
ECHDC2	0.758537	0.640267	0.395698
HDAC8	0.758596	0.653157	0.544351
PABPN1L	0.758605	0.842611	0.579158
KRTAP15-1	0.758631	NA	NA
TTC23L	0.758668	0.665834	NA
TM6SF2	0.75889	0.50775	0.278385
RNF170	0.758921	0.544071	0.8265
CRYGA	0.758929	1	NA
FAM53B	0.758985	0.773609	0.812788
BSND	0.759094	0.756052	1
RFPL4A	0.759128	NA	NA
RFPL4AL1	0.759128	NA	NA
CYB561D1	0.759164	0.789308	0.450651
CCDC61	0.759214	0.469489	0.263248
ATF4	0.759215	0.529813	NA
AGPAT2	0.759281	0.757602	0.385663
ZNF250	0.759421	NA	NA
WDR26	0.759452	0.685673	NA
SECTM1	0.759495	NA	NA
WISP1	0.759503	NA	NA
C16orf82	0.759646	NA	NA
AR	0.759661	0.756921	0.338933
TMED1	0.75967	0.614707	NA
TNFRSF13B	0.759717	1	NA
ARF1	0.759761	0.531642	0.493479
SDC4	0.759765	0.761271	0.557463
PPP1R3G	0.759854	0.921439	NA
CRIP3	0.759883	0.533442	NA
SLC25A29	0.75999	0.561053	0.340076
CCDC71	0.760047	0.761711	NA
EPHA1	0.760112	0.727714	NA
ACSF2	0.76016	0.595961	0.355004
FAM101A	0.760417	NA	NA
GHRH	0.760417	0.758636	0.658171
MSRB1	0.760447	0.961572	NA
PYCR2	0.760472	1	NA
TSNARE1	0.760554	NA	NA
MOCS3	0.760734	0.998499	0.834897
NDP	0.760741	0.804593	NA
FGFR1	0.760756	0.674096	NA
IWS1	0.760773	0.788215	NA
PRPF19	0.760818	0.769946	0.529499
WBP5	0.760832	NA	NA
ERAL1	0.760836	0.670479	0.289726
PPM1L	0.760838	0.650632	NA
MRPS7	0.760879	0.73375	0.883863
VPS37D	0.760889	0.748525	NA
NOG	0.760932	0.664442	NA
VPREB1	0.760937	1	NA
2020-03-03	0.76109	NA	NA
CHCHD1	0.761102	0.761102	0.883745
ATXN1	0.761146	0.618751	NA
FAM180B	0.76117	NA	NA
LEMD1	0.761171	0.916239	0.573188
C9orf85	0.761172	NA	NA
GYPB	0.761246	NA	NA
DES	0.76125	0.942414	NA
MAF	0.761378	0.761561	NA
C22orf43	0.761384	NA	NA
RAB3IL1	0.761493	0.762205	NA
FUT7	0.761551	0.517339	0.495482
GNB4	0.761582	0.837734	NA
PEA15	0.761628	NA	NA
C14orf178	0.761741	NA	NA
AZU1	0.761781	NA	NA
TSSK4	0.761781	0.807207	NA
SNTA1	0.761867	0.757255	NA
RASGEF1C	0.761937	0.589478	NA
ACBD7	0.762008	0.762008	1
VIPR1	0.762071	0.594393	NA
SAPCD1	0.762163	0.902318	NA
KRT34	0.76222	1	NA
TTC29	0.762243	0.505223	0.37704
TEAD3	0.762332	0.640519	NA
C19orf53	0.762375	NA	NA
NDUFAF4	0.762427	0.875672	NA
SNIP1	0.762521	0.761859	0.768163
AMN	0.762699	0.895471	NA
ADRA1D	0.762708	0.849332	NA
CEL	0.762823	0.361356	NA
MAGEB17	0.762839	NA	NA
RPL37	0.762859	0.762859	1
CD99	0.762871	NA	0.494136
HFE	0.762948	0.631741	NA
SYT15	0.762957	0.514801	NA
PRDM14	0.762991	0.380923	0.428938
UBE2E3	0.763085	0.763085	0.797373
C2orf83	0.763109	NA	NA
DEFB119	0.763109	NA	NA
MAEA	0.763109	0.923913	0.646994
AMMECR1L	0.763125	0.777721	NA
SNX3	0.763143	0.760528	0.647353
ZNF408	0.763243	NA	0.581786
PRAF2	0.76338	0.606864	0.423459
C1orf111	0.763387	NA	NA
GNA15	0.763432	1	NA
KIAA1143	0.763462	NA	NA
ANXA9	0.763558	0.650345	NA
BOK	0.763565	0.543659	NA
TTC24	0.763583	0.642794	NA
EGLN2	0.763641	0.762925	NA
NEK8	0.763718	0.58383	0.544794
TXNRD3NB	0.763733	NA	NA
LRRC15	0.763745	0.563421	0.281927
GZMM	0.763767	0.764208	NA
MGAT4B	0.763904	0.747028	0.550902
TCEB3B	0.763976	NA	NA
PELO	0.76401	0.897411	0.570264
NFYB	0.764015	0.766526	NA
LACTB	0.764167	0.795506	0.415282
C1orf195	0.76426	NA	NA
MOB2	0.764263	0.588777	NA
SYNGR3	0.76427	0.320891	NA
FOXP4	0.764395	0.767044	0.756366
TRIM17	0.764408	0.55611	NA
TMEM248	0.764444	0.460867	0.501614
CRTAP	0.764447	0.673922	0.362296
HRH3	0.764641	0.566974	0.405144
ATP5G3	0.764723	0.69244	NA
COQ10B	0.764746	0.880392	0.718724
C2orf49	0.764753	NA	NA
TRIML2	0.764811	0.773179	NA
GFOD2	0.764836	0.815671	0.454391
DARC	0.76488	NA	NA
PLEKHJ1	0.764901	0.726291	0.404934
REM1	0.764923	0.894608	0.740351
TRAF2	0.764957	0.594808	NA
DDIT4	0.764992	0.795152	0.831685
GALNT9	0.764992	0.554866	NA
APEX1	0.765075	0.76155	0.479277
NKX2-3	0.765106	0.673694	NA
CACYBP	0.765218	0.766393	0.763253
NFAM1	0.765232	0.760144	NA
KRBOX4	0.765239	NA	NA
KHK	0.765244	0.664033	0.538271
PHF5A	0.765306	1	0.765306
NTN1	0.76535	0.626864	NA
LSM12	0.765408	0.970052	NA
C12orf39	0.765477	NA	NA
INHBB	0.765528	0.719686	0.410438
MTHFS	0.765569	0.753353	NA
FAM83F	0.765662	0.723624	NA
C19orf77	0.765711	NA	NA
SEPT3	0.765791	NA	0.467649
SNAI2	0.76582	0.847145	0.652913
NTRK1	0.765889	0.46551	0.318332
KCNE1	0.765919	0.765919	NA
E4F1	0.765944	0.638751	0.579169
SLC17A9	0.765955	0.570439	NA
PDXP	0.765978	0.856293	1
SLC39A13	0.766035	0.672298	0.398269
TCF21	0.766157	0.766157	0.734725
PCSK4	0.766213	0.458386	NA
HSD11B1L	0.766233	NA	NA
ARMCX3	0.766263	0.768167	NA
KCTD12	0.766603	0.766432	NA
TUFT1	0.766737	0.742169	NA
ZBTB12	0.76674	0.824913	NA
ETFB	0.766811	1	0.841496
BMP7	0.766911	0.704605	NA
MSMB	0.766922	0.814732	NA
TPPP3	0.766951	0.666594	0.730587
UXS1	0.766986	0.373026	0.754155
PDE6D	0.766988	0.768164	0.620879
IGFL4	0.767004	NA	NA
SP9	0.767101	1	0.260349
MPDU1	0.767109	0.751976	NA
DUPD1	0.767141	0.896254	0.97197
AHDC1	0.767185	0.605433	NA
GEM	0.767217	0.795429	0.662456
RPS5	0.76737	0.675518	0.675518
CCDC43	0.767421	0.765069	0.619956
POLRMT	0.767618	0.418437	NA
SDPR	0.767631	NA	NA
DNTTIP1	0.767654	0.767745	NA
DEFB126	0.767677	NA	NA
CHST13	0.767852	0.597666	NA
HELT	0.767912	0.667104	0.508722
PCSK1N	0.767937	1	NA
RPL35A	0.767937	0.767937	0.767937
ADRB3	0.767964	0.76344	NA
ELFN1	0.768007	0.842655	NA
PITX2	0.768042	0.8298	0.643972
SLC25A28	0.768078	0.766368	0.584603
PSMG2	0.768078	0.588185	0.554968
GALK1	0.768135	0.707175	0.398973
COLCA2	0.768142	0.530804	NA
FRMD8	0.768241	0.577819	NA
RNF26	0.768252	0.789935	NA
DTX1	0.768262	0.921477	1
TRIM15	0.768296	0.870217	NA
C7orf65	0.768553	NA	NA
SHISA2	0.768617	0.988233	NA
COL6A2	0.768666	0.554525	NA
ANGPT4	0.768702	0.647612	NA
FRG2C	0.768757	NA	NA
PRSS57	0.768771	0.779342	NA
TNFSF4	0.768859	0.892019	NA
PDE6G	0.768923	0.768923	NA
RPA3	0.768973	0.768973	0.790199
DUOXA1	0.769101	0.748307	NA
ABRACL	0.769115	0.769115	0.783563
KRTDAP	0.76918	0.808084	NA
FRG2	0.769184	NA	NA
FRG2B	0.769184	NA	NA
RAB40C	0.769218	0.751452	0.630732
CHMP2A	0.769255	0.576397	0.672015
ZCCHC5	0.769325	NA	NA
TXNDC5	0.769465	0.592654	0.406688
TMEM150A	0.769518	0.790341	NA
GAL3ST2	0.769534	0.53996	NA
MRPL40	0.769547	0.797272	0.587001
LILRA3	0.769695	NA	NA
CCDC71L	0.769781	1	NA
RTDR1	0.769789	NA	NA
CDCA3	0.769824	0.78631	0.715872
AP5Z1	0.76998	0.564811	0.333929
CCT4	0.770033	0.805728	1
NBPF3	0.770091	NA	NA
TCFL5	0.770092	0.810273	NA
CAPZB	0.770102	0.782348	1
CALML3	0.770123	0.770123	NA
RPS11	0.77013	0.707748	0.915419
C3orf84	0.770212	NA	NA
GPS2	0.770355	0.755874	0.788994
C20orf141	0.770391	NA	NA
KIFC3	0.77043	0.491182	NA
PNMAL2	0.770438	0.602603	NA
TMED7-TICAM2	0.770474	NA	NA
GAST	0.77051	0.979283	NA
C1orf234	0.770675	NA	NA
MYZAP	0.7707	0.900307	NA
KCNK17	0.770747	NA	NA
SLC35E1	0.770758	0.767134	0.623404
UTP23	0.770773	0.622207	0.524901
SNAI1	0.77078	0.958159	NA
DALRD3	0.770845	0.66045	0.492783
MATN4	0.770873	0.40176	0.42549
TRIB3	0.77096	0.571635	0.50861
MCFD2	0.771028	0.771248	0.886499
WBSCR17	0.771068	NA	NA
CYGB	0.771075	0.651876	NA
CPEB3	0.771135	0.761595	0.481233
PRKRIP1	0.771153	0.769011	0.745442
PPP2R3B	0.771173	NA	NA
RNF168	0.771237	0.75031	0.520766
THOC6	0.771238	0.440191	0.67361
MED18	0.771242	0.852019	0.809103
CHRAC1	0.771256	0.804511	0.799407
C16orf89	0.771276	NA	NA
RUVBL1	0.771298	0.714415	0.742313
C11orf87	0.771307	NA	NA
SHB	0.771316	0.822427	NA
PPP2R4	0.771326	NA	NA
ZNF517	0.77134	NA	NA
C20orf24	0.771419	NA	NA
NR1H3	0.771429	0.791465	0.683889
NBPF7	0.771468	NA	NA
CAND2	0.771645	0.639086	0.324881
GCH1	0.771732	0.805119	0.60634
RGS4	0.771792	0.935041	0.738518
ING5	0.771925	0.752858	NA
CCL4	0.771936	0.880485	NA
CCL4L1	0.771936	NA	NA
CCL4L2	0.771936	NA	NA
NENF	0.771978	0.864146	0.471279
HTR6	0.772043	0.779312	NA
ST8SIA2	0.77207	0.710491	0.286934
DUSP19	0.772108	0.764443	NA
ZNF385A	0.772194	NA	NA
SUMO4	0.77224	NA	NA
STMN1	0.772248	0.777786	NA
CRYBA4	0.772251	0.64447	0.447552
COL8A1	0.772384	0.711212	NA
ELMOD3	0.772431	0.377761	NA
UBE2E1	0.772456	0.82491	0.769251
PXT1	0.772526	0.880955	NA
NMRAL1	0.772575	0.648872	NA
NUDC	0.772727	0.775572	0.376329
NCL	0.772737	0.688962	0.722119
PRPF4B	0.772746	0.779506	NA
STMN4	0.772767	0.7259	0.703417
MBD3	0.772794	0.691049	NA
HRASLS2	0.772922	NA	NA
CRISPLD2	0.772936	0.639004	NA
ATG16L2	0.773003	0.838388	NA
LRRN4CL	0.773026	0.911495	NA
WNT3	0.773092	0.708374	0.448433
CUTA	0.773132	0.641319	NA
FABP1	0.77316	0.77316	NA
CARD17	0.77318	NA	NA
MAB21L2	0.77318	0.974684	0.566421
SEPP1	0.773186	NA	NA
RAX	0.773271	0.61947	NA
PI15	0.773277	0.784048	NA
KIDINS220	0.773303	0.753332	NA
C2CD4C	0.773348	0.821869	NA
CMTM7	0.773376	0.851453	0.492826
TNFSF9	0.773382	0.878537	NA
CCL21	0.773531	NA	NA
SIGLEC6	0.773535	NA	NA
E2F5	0.77358	0.76646	0.995554
GPR132	0.773683	0.733775	NA
IRX3	0.773696	0.995529	NA
PRPF31	0.773772	0.682198	0.619019
CD33	0.773787	0.758361	NA
FUS	0.773842	0.78571	0.687127
LRRC25	0.774003	0.755305	NA
REXO2	0.77401	0.77401	NA
ANKRD13D	0.774054	0.650181	NA
COLQ	0.774073	0.77145	NA
AKAP14	0.774079	0.734625	NA
ZNF414	0.774173	NA	0.405761
PRF1	0.774179	0.574189	NA
NEDD8-MDP1	0.774259	NA	NA
S100P	0.774304	NA	NA
NDUFB6	0.774344	0.725397	0.702411
FBXL6	0.774352	0.75486	0.578682
ROBO3	0.774363	0.469498	0.432367
HIGD2A	0.774462	0.584222	1
SRP14	0.774485	0.932913	0.634484
CST11	0.774533	0.80292	NA
FAM220A	0.774546	0.936954	NA
ABCG1	0.77457	0.556177	0.542656
MRPL33	0.774587	0.751666	0.637814
ADORA1	0.774601	0.817467	NA
FBXL22	0.774628	0.784226	0.46977
GPER1	0.774642	0.601443	0.364252
RNF32	0.774696	0.706605	0.655564
OPTC	0.774707	0.946042	0.540344
CACNG1	0.774708	0.645963	NA
ZNRF1	0.774726	0.625369	0.581448
PLGLB1	0.77474	NA	NA
PLGLB2	0.77474	NA	NA
CTSS	0.774749	0.562242	NA
HCCS	0.774867	0.776047	NA
GPATCH11	0.774899	0.894285	0.965141
CDCA5	0.774996	0.734109	0.874278
CCDC96	0.775022	0.789479	0.565493
CANT1	0.77505	0.482271	NA
C19orf82	0.77514	NA	NA
FAM86A	0.775244	NA	NA
SFRP5	0.775247	0.899586	0.718259
SFTPC	0.775328	0.874282	NA
TPI1	0.775355	0.694962	NA
CBLN4	0.7754	0.680398	0.631366
PSG3	0.77547	NA	NA
DHRS7C	0.775493	0.849621	NA
NOXA1	0.775511	0.545511	0.543503
C1orf194	0.775518	NA	NA
POLR3F	0.775526	0.793023	0.605013
KLK13	0.775528	0.753966	NA
ALG14	0.775536	1	0.37041
DMWD	0.775647	0.51984	NA
BRI3BP	0.775663	0.911553	0.578178
WWTR1	0.775666	0.465886	0.531192
SLC46A2	0.775712	0.74105	NA
FLRT1	0.775872	0.508137	NA
POU6F1	0.775878	0.788934	0.778844
FERD3L	0.775879	0.693172	NA
EXOC3L2	0.775919	0.660395	NA
PROP1	0.775935	0.838849	0.900899
ST3GAL1	0.776014	0.538675	NA
CYB5D2	0.776082	0.755073	0.631126
TBX10	0.776112	0.662759	NA
TRMT10B	0.776116	0.540155	0.502609
EEF1A2	0.776131	0.411752	0.382876
WARS2	0.776242	0.681969	0.381463
MSLN	0.776371	0.398625	NA
C9orf117	0.776428	NA	NA
SNRPD2	0.776468	0.87766	0.797414
USP2	0.776544	0.603394	NA
2020-03-01	0.776552	NA	NA
TFEB	0.776693	0.711539	0.851075
KISS1	0.776699	1	0.795975
MEX3C	0.776771	0.754749	NA
ZSCAN5B	0.776858	0.618794	NA
COMMD1	0.776898	0.657089	0.748784
TMEM178A	0.776929	NA	NA
CRCT1	0.776951	0.700299	NA
AIMP1	0.776958	0.688581	NA
MYOZ1	0.777093	0.61966	NA
ZSCAN5A	0.777142	NA	NA
FAM160B2	0.777155	0.750657	0.253441
TMEM129	0.777284	0.647143	0.206044
ZNF385C	0.77733	NA	NA
RAP2B	0.777331	0.800145	1
NEU2	0.777333	0.453572	NA
CSK	0.777334	0.698683	0.593229
DNAL1	0.777362	0.889915	1
HERPUD1	0.777412	0.775748	0.532079
AK3	0.777524	0.777524	0.783496
FAM168B	0.77753	0.775488	0.644278
MLLT11	0.77753	0.77753	1
PVRIG	0.777553	NA	NA
HOXA9	0.777649	0.699532	NA
CARD16	0.777727	NA	NA
CLEC9A	0.777749	0.827136	NA
LRRC45	0.777815	0.592298	NA
AMIGO3	0.777879	0.735415	NA
SLCO4A1	0.777961	0.367414	0.486073
TTC34	0.777991	0.52666	NA
SCAMP2	0.778049	0.775068	0.293994
CTHRC1	0.778088	0.772179	NA
WDR18	0.778156	0.654735	0.476098
HRASLS5	0.778449	NA	NA
RGMA	0.778504	0.733444	0.393473
NOTCH1	0.778546	0.292186	NA
CD81	0.778604	0.728084	NA
NBPF6	0.778606	NA	NA
L3HYPDH	0.778651	0.679546	NA
DTX4	0.778672	0.968957	NA
AHSA2	0.778713	0.790293	NA
EAF1	0.778883	0.778883	0.401735
SLC39A1	0.778945	0.739873	0.323938
REG3A	0.778951	0.491034	NA
REG3G	0.778951	0.810873	NA
TMEM8A	0.778957	NA	NA
NOTO	0.779066	0.873618	0.85399
BLID	0.77912	NA	NA
ATXN7L3B	0.779161	0.763711	NA
BARX2	0.779376	0.778811	NA
GDF11	0.779386	0.831204	0.348718
THEMIS2	0.779435	0.359004	NA
SH3BP5	0.779489	0.700762	NA
SUMO2	0.779493	0.779493	NA
TEX37	0.779499	0.611487	NA
PACSIN1	0.779536	0.811415	NA
NUDT17	0.779588	0.661645	0.517871
CNNM2	0.779635	0.755514	NA
CDC20	0.779883	0.631602	0.391924
SPCS1	0.779921	0.681276	0.653094
UBE2E2	0.779944	0.806893	0.763151
ATP6V1E2	0.779951	0.803765	NA
LDHC	0.779967	0.717812	NA
CBX1	0.779971	0.779971	NA
TEX28	0.780001	0.704038	NA
BCL2L10	0.780013	0.662647	0.918708
SLC22A18	0.780086	0.478422	0.555332
LRRC73	0.780126	1	NA
S100A12	0.780164	NA	NA
ARL10	0.780166	0.645395	NA
KRTAP21-3	0.780197	NA	NA
SCGB2B2	0.780231	0.77828	NA
C10orf105	0.780255	NA	NA
FAM19A4	0.780255	NA	NA
PATE4	0.780255	0.60078	NA
PMEPA1	0.780255	1	0.798905
EHMT2	0.780257	0.725096	0.664128
TGIF2LY	0.780298	NA	NA
S100A5	0.780339	1	NA
NBPF4	0.780417	NA	NA
C3orf58	0.780551	NA	NA
GDF1	0.780567	0.624263	NA
C8orf4	0.780573	NA	NA
DMBX1	0.780575	0.632215	NA
NLRP6	0.780591	0.569303	NA
NAA40	0.780629	0.781159	0.800968
SH3BGRL	0.780681	0.765505	0.761561
HIPK4	0.780719	0.452365	NA
C16orf74	0.780792	NA	NA
PKIA	0.780792	1	NA
LMO3	0.780856	0.609217	0.684252
FAM19A2	0.780878	NA	NA
IHH	0.781027	0.818953	NA
ADAMTSL5	0.781046	0.754722	NA
LRIT1	0.78109	0.801396	NA
GATAD1	0.781172	0.778259	0.822731
TCP10	0.781179	NA	NA
REM2	0.781192	0.69451	0.96401
NDUFS4	0.781201	0.781201	0.485197
BTG1	0.781209	1	0.700925
ALDH7A1	0.781217	0.723247	0.649519
SH3BP5L	0.781243	0.781771	NA
CD247	0.78125	0.772698	1
CNRIP1	0.78125	0.795086	NA
CA6	0.781314	NA	NA
SNRPB	0.781491	0.781491	1
CCT3	0.781548	0.781548	0.706874
LINC00452	0.781608	NA	NA
FAM20C	0.781678	0.446845	NA
EMX1	0.781802	0.838943	0.419682
PHC2	0.781856	0.774031	NA
RAB11FIP5	0.781921	0.44415	NA
ANAPC15	0.78194	0.815843	0.541117
RCC1	0.781969	0.669097	0.607716
KCNN2	0.782027	0.606663	NA
CENPV	0.78203	0.74873	NA
FAM207A	0.782084	0.788152	0.579071
DEFB4A	0.782089	NA	NA
LYPD8	0.782133	0.706094	NA
DUSP10	0.782153	0.788463	NA
FXN	0.782266	0.822173	0.637843
REG4	0.782269	0.801111	NA
SDHB	0.782294	0.610126	1
KL	0.782303	0.7553	NA
PSME2	0.782311	0.897611	0.731463
TK2	0.782348	0.830672	0.623102
FAM210B	0.782351	0.842472	0.469578
BSG	0.782479	0.714792	0.31833
NOL7	0.78255	0.963978	NA
C2CD2L	0.782568	0.623956	0.481936
CDH15	0.782609	0.583398	0.413906
STK35	0.782701	0.785091	0.615746
C10orf126	0.782801	NA	NA
AIFM3	0.782861	0.816677	0.42016
FAM174B	0.782912	0.992454	0.731322
SPATA12	0.782913	NA	NA
TXNL4A	0.782956	0.847902	0.652999
EIF3J	0.783032	NA	NA
C11orf48	0.783113	NA	NA
UBE2S	0.783193	1	0.828815
KAT5	0.783216	0.658372	NA
ZC3HAV1L	0.783246	0.792983	NA
RORC	0.783298	0.651859	NA
TMEM141	0.783327	0.599031	0.605052
TPST2	0.783332	0.71137	0.521426
KCTD13	0.783364	0.736514	0.716657
NUDT2	0.783374	0.783374	0.581329
RPUSD1	0.78339	1	0.550775
FBXL19	0.783485	0.773411	NA
KCNE2	0.783569	0.783569	NA
KIAA0930	0.783604	NA	NA
RRP9	0.783701	0.974486	0.634948
APITD1	0.783773	NA	NA
APITD1-CORT	0.783773	NA	NA
CD3E	0.783807	1	NA
ZNF213	0.78381	NA	NA
COMMD3	0.783925	0.615925	0.784839
PGAM1	0.783932	0.797789	NA
PGAM4	0.783932	NA	NA
LMOD1	0.783991	0.781733	NA
C2orf66	0.784003	NA	NA
F2	0.784044	0.631969	0.276176
ACTL9	0.784075	0.530791	NA
KHDC1L	0.784075	NA	NA
PITPNB	0.784154	0.661107	0.731987
PNMT	0.784258	0.64489	NA
IRF1	0.784296	0.937186	NA
MPPED1	0.78431	0.71188	NA
P2RY2	0.784348	0.57169	NA
BFSP2	0.784395	0.661467	0.539713
SRPK3	0.78443	0.685053	NA
BOLA2	0.784457	0.956232	NA
BOLA2B	0.784457	NA	NA
C12orf10	0.784583	NA	NA
LRRC20	0.784593	0.802489	0.795786
FAM122B	0.784933	0.446169	0.836981
GFER	0.784949	0.772478	0.734001
PIK3R2	0.784964	1	0.457608
MUC1	0.784992	0.637265	NA
C3orf27	0.785167	NA	NA
C9orf24	0.785229	NA	NA
RPS27A	0.785236	0.600661	1
GIPC3	0.785285	0.755009	0.675747
TTC32	0.785312	0.644968	0.660883
APOE	0.785394	0.930252	NA
FOXK2	0.785452	0.652678	0.777775
PDCD1LG2	0.785476	0.790289	NA
ARHGEF4	0.785479	0.262765	NA
MAGEB1	0.785486	0.538116	NA
FLT3LG	0.785682	NA	NA
LRRC56	0.785814	0.851192	NA
MST1L	0.78587	NA	NA
HOXD9	0.785903	0.611098	NA
TMEM233	0.78593	1	NA
PTGDR	0.785939	0.564297	NA
IGSF5	0.785974	0.676341	NA
PSG4	0.785998	NA	NA
TMEM31	0.786044	NA	NA
ISCU	0.786062	0.899953	NA
EDA2R	0.7861	0.810542	NA
PALM2	0.786126	NA	NA
IFRD2	0.786145	0.727314	0.622918
PNRC2	0.786216	0.859916	0.841748
APOO	0.78623	0.575453	NA
TMEM235	0.78628	0.832904	NA
FAIM3	0.78632	NA	NA
AIFM1	0.786373	0.579733	0.581999
MRPS18B	0.786384	0.729956	0.639662
LMCD1	0.786397	0.787184	0.825148
LGMN	0.786427	0.761213	0.558985
DEFB130	0.786438	NA	NA
ANP32A	0.786467	0.699775	0.630854
PRPS2	0.786498	0.619953	NA
PRDM7	0.786595	NA	NA
IL34	0.786646	1	0.536588
SRSF11	0.786646	0.610364	0.772879
RASD2	0.786681	0.559861	0.728406
COX5A	0.786807	0.780205	NA
PCBD2	0.786823	0.842507	NA
ZNF367	0.786826	NA	0.510848
TRIM44	0.786885	0.815555	0.902152
B3GNT4	0.786945	0.709559	NA
AFAP1L2	0.787032	0.78956	NA
MUCL1	0.787037	1	NA
GGT6	0.787056	0.827662	NA
FAM122A	0.7871	0.820395	NA
KCTD5	0.787173	0.767536	NA
RNF149	0.787196	0.727172	NA
TMED8	0.787241	0.787592	0.885522
CDKN2D	0.787328	0.691994	NA
C16orf87	0.78734	NA	NA
PAX1	0.787354	0.800937	NA
DHRS4L2	0.787398	NA	NA
SAMD4B	0.787437	0.674975	NA
CCDC169	0.787479	0.90644	NA
TMEM213	0.787479	1	NA
NUTF2	0.787637	0.599405	0.621019
METTL1	0.787727	0.60091	0.889376
C19orf26	0.787756	NA	NA
TMEM134	0.787765	0.717273	0.620428
ESM1	0.787835	0.736183	0.398389
ARL5B	0.787883	0.704427	NA
COL9A2	0.78793	0.787587	0.672916
TRIM14	0.787945	0.595202	NA
CTSB	0.787974	0.646514	NA
SDCBP2	0.788003	0.761962	0.592785
C7orf73	0.788043	NA	NA
ZCCHC10	0.78815	0.785973	0.792484
NAT16	0.788191	NA	NA
FBXW9	0.788278	0.663028	NA
COX6B1	0.788382	0.788382	1
CDX1	0.788416	0.78604	NA
TMC8	0.788441	0.347384	NA
MRTO4	0.788445	0.667844	0.597862
ZBED2	0.788471	NA	NA
FOPNL	0.788548	0.811583	NA
CA4	0.788558	NA	NA
PTCHD3	0.788597	0.523636	NA
LYPD6	0.788684	0.788684	0.675847
PRRX1	0.788706	0.753082	NA
SNX8	0.788733	0.76718	NA
TMEM242	0.788739	0.629554	0.594519
TK1	0.788803	0.753648	0.637788
PSMC3	0.788821	0.769249	0.727699
PAFAH1B3	0.788965	0.53326	0.459973
VGLL2	0.788976	0.707745	NA
ELOVL1	0.788998	0.643307	NA
LYRM5	0.789002	NA	NA
UPRT	0.789039	0.789815	0.603328
HIC1	0.789138	0.461779	0.48722
SLC2A4RG	0.789139	NA	NA
ENG	0.789275	0.284931	NA
TMEM100	0.789277	0.822947	NA
MED26	0.789283	0.781157	NA
INSL4	0.789291	NA	NA
C10orf62	0.789369	NA	NA
RPSA	0.78938	0.646475	0.822098
C9orf96	0.789434	NA	NA
ANP32C	0.789461	NA	NA
MCUR1	0.789502	0.744263	NA
GLTSCR2	0.789506	NA	NA
PANX2	0.78962	0.566672	0.38926
KLK15	0.789622	0.787782	NA
METTL24	0.789652	0.74394	NA
MX1	0.789708	0.79574	NA
C19orf67	0.789712	NA	NA
DLL4	0.789719	0.600911	0.178847
TLCD1	0.789785	0.726332	0.555748
C21orf58	0.789972	NA	NA
ZNF683	0.790037	NA	NA
HRC	0.790079	0.70027	NA
CABP2	0.790219	0.758635	NA
MGLL	0.790509	0.47727	0.754517
BRMS1L	0.790596	0.790596	NA
CSTF2T	0.79065	0.628152	NA
ZBTB45	0.790652	0.510491	NA
BAGE4	0.790671	NA	NA
GPRIN1	0.790693	0.649974	NA
CAPG	0.790727	0.587458	NA
PSAP	0.790817	0.729424	0.837038
VGLL3	0.790979	0.74111	NA
RHOQ	0.790982	0.847806	0.631034
ANHX	0.791133	NA	NA
PRPH	0.791295	0.735923	0.535801
RPH3A	0.791323	0.802626	NA
HLA-DPB1	0.79143	NA	NA
GRAMD1A	0.791457	0.973817	NA
C16orf59	0.791509	NA	NA
CMC1	0.79161	0.840147	1
FA2H	0.791769	0.804112	0.76737
ADRA2C	0.791806	0.782805	0.351197
CST9L	0.791939	NA	NA
ERMAP	0.792001	0.81477	NA
RPS18	0.792007	0.959833	0.602424
HSD17B10	0.792078	0.633998	0.641272
BANF1	0.792119	0.781613	0.642338
SHISA9	0.792205	0.792205	NA
PHOSPHO1	0.792218	0.586557	0.605933
KLHDC8A	0.79222	0.613575	NA
EDNRB	0.792227	0.629442	NA
TEX26	0.792232	0.605105	NA
CD200	0.792289	0.776304	NA
GTF2A2	0.792459	0.792459	0.739253
KBTBD13	0.79257	0.915462	NA
MSGN1	0.792662	0.87766	0.79603
CYP1A2	0.792668	0.699777	NA
ZBTB42	0.792711	0.853834	NA
SPATA8	0.792741	NA	NA
WFDC5	0.792793	0.904167	NA
TMEM249	0.792861	NA	NA
KIAA1191	0.792968	NA	NA
MAGEA9	0.792993	NA	NA
MAGEA9B	0.792993	NA	NA
C16orf80	0.792998	NA	NA
SPDEF	0.793094	0.792768	NA
DIABLO	0.793126	0.544121	NA
HTRA2	0.793126	0.793951	NA
CRX	0.793168	0.800556	0.687903
GJB3	0.793328	0.529203	NA
LCN2	0.793348	0.7301	NA
MRPL46	0.793359	0.960712	0.711277
RAPGEFL1	0.793405	0.487929	NA
GNAT2	0.793472	0.727384	0.50883
GCSH	0.79357	0.789453	NA
TNF	0.793573	0.915823	NA
CDC37	0.793594	0.573031	1
VRTN	0.793634	0.436081	0.482533
CHMP2B	0.793638	0.929468	NA
LHFPL4	0.793741	0.901098	NA
CDC26	0.793742	0.7918	0.800928
GFRA4	0.793747	0.694701	NA
TECR	0.793763	0.740026	NA
SDHD	0.793764	0.777118	NA
LYZL1	0.793846	0.675551	NA
LYZL2	0.793846	NA	NA
RAD23A	0.793905	0.793905	NA
POLR1D	0.794062	0.715933	0.781563
CLDN7	0.794083	0.605563	NA
KCTD1	0.794142	0.690138	NA
CNTF	0.79415	0.945033	0.835666
PLIN2	0.794186	0.843865	0.710195
CRYGN	0.794293	0.545913	NA
NDUFS6	0.794317	0.778156	0.795946
CCDC84	0.794361	0.714816	0.260698
XKR8	0.794426	0.653957	NA
KRT35	0.794603	0.644964	NA
CRYBB1	0.794605	0.66073	0.753348
TSPAN4	0.794666	0.522292	NA
TCF7L1	0.794736	0.649078	NA
PFDN4	0.794779	0.781605	NA
SLC25A1	0.79484	0.706959	NA
TSPAN33	0.794915	0.884535	NA
QPRT	0.794941	0.557829	NA
ABHD10	0.794969	0.645228	NA
VANGL2	0.795004	0.816808	0.956998
EPSTI1	0.795066	0.882202	NA
TRIM43	0.795129	NA	NA
TRIM43B	0.795129	0.358857	NA
NR2F6	0.795205	0.844119	NA
ZNF787	0.795284	NA	NA
PFN1	0.795311	0.795311	0.790049
GLTPD1	0.795408	NA	NA
BLZF1	0.795536	0.658396	0.801133
C13orf45	0.795537	NA	NA
NAA11	0.795554	1	NA
HIST1H3I	0.795766	NA	NA
BCL3	0.795794	0.788745	NA
TEAD2	0.795807	0.631318	NA
NTN3	0.795975	0.658828	NA
HIST1H2AA	0.79603	NA	NA
PPP1R15A	0.796126	0.831084	1
DPF1	0.796141	0.765673	0.596641
LRRC4B	0.796223	0.802082	NA
PLLP	0.796267	0.707724	0.399224
ARMCX5	0.796301	0.718482	NA
VTI1B	0.79635	0.79635	0.501695
HIST1H2AB	0.79646	NA	NA
HIST1H2AE	0.79646	NA	NA
HIST1H2AI	0.79646	NA	NA
HIST1H2AM	0.79646	NA	NA
C12orf49	0.796487	NA	NA
VSTM5	0.796562	0.842179	NA
USP35	0.796604	0.700266	NA
MAGEA8	0.796613	0.638762	NA
GLTP	0.796729	0.785904	NA
MVD	0.79682	0.755497	NA
C12orf45	0.796829	NA	NA
HIRIP3	0.796865	0.36821	0.656468
THOC7	0.796942	0.796942	1
DMRTB1	0.797	0.914329	NA
JOSD2	0.797059	0.797059	0.718196
FAM105B	0.797178	NA	NA
EPN3	0.797269	0.668786	NA
FKBP2	0.797273	0.786151	0.850481
HIST1H2AJ	0.797339	NA	NA
TFR2	0.797369	0.491735	0.613091
SIGLEC12	0.797406	NA	NA
E2F4	0.797413	0.804606	0.719009
TAL2	0.797502	0.752021	1
DYNLRB1	0.797553	0.74717	0.930484
YY2	0.797584	0.464235	NA
PPP1R14B	0.797608	1	NA
BID	0.797694	0.75939	NA
MRPS36	0.797706	0.984085	0.809825
CRLF1	0.797859	0.833546	NA
POMK	0.797886	0.761382	0.630441
TP53I13	0.797936	NA	NA
ZNF124	0.798001	NA	NA
RPL17-C18orf32	0.798003	NA	NA
PGAM2	0.798016	0.562297	0.563996
LMNB1	0.798032	0.803626	0.666153
SOD2	0.798055	0.798055	0.736433
C1orf174	0.798086	NA	NA
COLEC11	0.798122	0.995854	0.677844
TSPYL5	0.7982	0.795948	NA
ZNF232	0.798272	NA	NA
SOGA3	0.798292	0.896777	NA
TRIM68	0.798324	0.763168	NA
TMEM240	0.798331	0.86479	NA
C1QTNF4	0.79834	1	0.543879
BPIFB1	0.798345	0.781331	NA
PTRH2	0.798345	1	0.791331
KLRC2	0.798348	0.550965	NA
COX18	0.798386	0.761847	0.675639
KLF4	0.798405	0.705974	0.505263
CYB5A	0.798423	0.737248	0.613462
CFL1	0.798468	0.708263	0.854525
LCN8	0.798523	0.822425	NA
OXTR	0.798673	0.795299	0.366834
INSC	0.798751	0.83441	NA
TMEM256	0.798797	0.65537	0.705533
FXYD6-FXYD2	0.798803	NA	NA
PSMA6	0.798871	0.518115	NA
ADPRH	0.798871	0.79077	0.779973
BYSL	0.799005	0.75866	0.836238
FAM186B	0.79902	0.792975	NA
RNF44	0.799064	0.800106	0.785643
VIM	0.799092	0.676159	0.614107
YWHAB	0.799118	0.799118	NA
CRHR1	0.799143	0.576247	NA
APOA4	0.799157	0.457251	NA
CNGB1	0.799158	0.825774	NA
MAGEB2	0.799192	0.593278	NA
SOCS1	0.799351	1	NA
C8orf44	0.799381	NA	NA
CENPK	0.799483	0.84984	0.974117
LOXL1	0.799496	0.821306	0.542431
MPV17L2	0.799563	1	0.45296
CCNY	0.799609	0.793837	NA
EXOSC3	0.799673	0.860399	0.822915
FAM117A	0.799679	0.817434	NA
CETP	0.79974	NA	0.408274
ZMYND10	0.799753	0.751757	0.347362
SLC38A8	0.79978	0.700331	NA
TINAGL1	0.79983	0.862466	0.514693
GPT2	0.799895	0.695974	0.763198
TCP10L2	0.7999	NA	NA
CXorf61	0.799941	NA	NA
MRFAP1	0.8	0.800954	NA
CMPK2	0.800116	0.794653	NA
APOA1	0.800248	0.741834	NA
NFKBIB	0.800248	0.780027	0.520039
KCNN1	0.800289	0.504654	NA
KCNA5	0.80031	0.517431	NA
C12orf74	0.800357	NA	NA
LAT2	0.800391	0.813778	NA
SF1	0.800416	0.5983	0.517448
ASB8	0.800462	0.800462	1
MED8	0.800537	0.741627	0.931293
ODF3	0.800711	0.619948	NA
CKS1B	0.800727	1	1
FAM133B	0.800727	0.810156	0.80641
TSSK1B	0.800746	NA	NA
PRDM6	0.800771	0.801165	NA
JTB	0.800851	0.804122	0.649244
RNF212	0.800886	0.619585	NA
SLAIN2	0.800896	0.788302	0.619003
KXD1	0.800928	0.962912	0.609224
BCL2L14	0.80095	0.901193	NA
YPEL3	0.80098	0.727755	0.794163
GATSL1	0.801057	NA	NA
GATSL2	0.801057	NA	NA
TNNT3	0.801164	0.686587	NA
AGR2	0.801309	0.600122	0.665728
PMF1	0.801344	0.846257	NA
KCNK1	0.801366	0.83811	NA
LTB4R2	0.80148	0.53793	NA
LAMTOR3	0.801514	0.846632	0.85859
CACNG4	0.801515	0.675053	NA
FEV	0.801651	0.573986	0.516327
IL27RA	0.801669	0.831605	NA
CABP4	0.801694	0.723071	0.679724
MRPL52	0.801724	1	0.645733
C10orf131	0.801729	NA	NA
MED4	0.801779	0.974099	0.972444
NAA60	0.801796	0.711736	NA
SH2D4A	0.801877	0.952984	NA
PSG2	0.8019	NA	NA
HTR1E	0.801949	NA	NA
LOXL3	0.802009	0.517803	NA
MANF	0.802013	0.597517	0.716794
IQCD	0.802092	0.746106	NA
CHST2	0.802107	0.648278	NA
FOLR4	0.802133	NA	NA
SPTSSB	0.802136	0.748682	0.915971
MRPL9	0.802155	0.816257	0.435153
RIMS4	0.802551	0.80173	NA
ZNF720	0.802678	NA	NA
FIBCD1	0.802678	0.826715	0.79737
PLEKHN1	0.802798	0.454863	NA
LEPREL4	0.803189	NA	NA
CGREF1	0.803208	0.764788	NA
CNTFR	0.80322	0.831275	0.692241
DHFR	0.803279	0.803729	0.717135
DUT	0.803314	0.893401	0.765306
KRTAP3-1	0.80333	1	NA
FXYD7	0.803473	0.803473	NA
CLPB	0.803544	0.805996	NA
CHCHD6	0.803622	0.795841	NA
DEFA6	0.803645	0.876259	NA
TMPRSS5	0.803692	0.806997	NA
EFS	0.803766	0.787655	0.615143
YPEL1	0.803855	0.735306	0.827287
CMTM1	0.803868	0.676989	NA
BPY2	0.803869	NA	NA
BPY2B	0.803869	NA	NA
BPY2C	0.803869	NA	NA
E2F2	0.803906	0.864948	NA
UQCRB	0.803975	0.706533	0.942372
TSTD3	0.803977	0.777358	NA
INS	0.804108	NA	0.882601
TFAP2B	0.804131	0.658988	0.706022
ITPKA	0.804248	0.888481	0.509416
NTNG2	0.804271	0.508495	NA
CLMP	0.804278	1	NA
RELT	0.804285	0.514105	0.666131
C6orf118	0.804325	NA	NA
RPP21	0.804422	0.809513	0.616376
AMBP	0.804559	0.8335	0.488357
DNAJB12	0.804613	0.728454	NA
TP53TG3D	0.804661	NA	NA
CCNB1	0.804666	0.773332	0.756626
CLRN2	0.804733	0.721198	0.766121
GOLGA6L6	0.805056	NA	NA
PKIB	0.805085	0.865759	0.780792
CD69	0.805107	0.705296	NA
CUEDC1	0.805195	0.539467	NA
USB1	0.8052	0.64965	0.659889
MAGEL2	0.805275	0.804792	NA
GFRA3	0.805371	0.601446	0.659806
GPA33	0.805421	0.768532	NA
SFTPA1	0.805701	0.746548	NA
VIP	0.805735	0.653757	0.910304
SIGLEC7	0.805787	NA	NA
TMEM151A	0.80582	0.735604	NA
TSPY2	0.806009	NA	NA
TSPY3	0.806009	NA	NA
TSPY8	0.806009	NA	NA
GZMB	0.806042	0.742829	NA
SAT2	0.806046	0.677829	NA
TIMM17B	0.806052	0.846936	0.460125
AAED1	0.806079	NA	NA
CCND3	0.806115	0.864515	0.73192
S100A13	0.80618	0.702845	NA
BABAM1	0.806184	0.668485	0.754336
ZNF689	0.806293	NA	NA
COX7C	0.806464	0.801526	0.780255
IL4I1	0.806471	0.769638	NA
TEN1	0.80648	0.495565	0.48399
OTOP3	0.806492	0.500933	NA
TMEM80	0.806619	0.785381	NA
LDHD	0.806888	0.475771	0.276987
TOMM40L	0.80692	0.80692	0.424569
B9D2	0.807023	0.639887	0.831616
DESI1	0.80708	0.786487	NA
RGS14	0.807131	0.624323	NA
ZNF488	0.807199	NA	NA
RAPSN	0.80736	0.58605	0.585478
VSIG8	0.807416	0.589384	NA
CD40	0.807515	0.823493	0.706509
IFFO2	0.807542	0.849438	NA
C19orf81	0.807785	NA	NA
LEMD3	0.80781	0.779269	0.504163
PDDC1	0.807912	NA	NA
TRIM56	0.80793	0.479165	NA
GOLGA8A	0.807964	NA	NA
GOLGA8B	0.807964	NA	NA
ASPHD2	0.808136	0.661211	0.557721
GNB1	0.808154	0.784228	NA
MGP	0.808267	0.854882	0.612938
MAP2K7	0.80828	0.720548	0.686235
C18orf21	0.808333	NA	NA
OR10P1	0.808352	NA	NA
TEF	0.808361	0.806916	NA
SCTR	0.808383	0.583827	0.373968
PRR13	0.808561	0.807902	NA
NACA2	0.808586	NA	NA
CCDC58	0.808771	0.808771	1
TBC1D10C	0.808955	0.718573	NA
SP6	0.808961	0.654369	1
BCAM	0.809022	0.563184	0.376453
ECI1	0.809059	0.905642	0.44732
ARMC10	0.809093	0.833033	NA
CADM3	0.809153	0.933908	0.565389
GPR31	0.809181	NA	NA
PEX26	0.809219	0.972462	0.612266
H2AFV	0.809221	NA	NA
FDX1L	0.809301	NA	NA
FAM133A	0.809319	NA	NA
PCTP	0.809461	0.891108	0.468712
PALM3	0.809511	0.642131	0.859071
CENPM	0.809531	0.739245	NA
RNASE8	0.809537	NA	NA
SNX21	0.80956	0.67828	0.308137
RPS9	0.809723	0.662139	0.631266
CDC42EP2	0.809778	0.638748	0.811844
PRAMEF13	0.809828	NA	NA
GMNN	0.809839	0.806729	0.947041
C15orf53	0.809855	NA	NA
C1orf21	0.809866	NA	NA
ARMC5	0.809872	0.518579	NA
TMEM65	0.809882	0.80801	1
ORMDL2	0.809973	0.809973	0.661733
ZG16	0.810012	0.841709	NA
FAM216A	0.810072	0.724392	NA
ENOSF1	0.8101	NA	0.626629
TAL1	0.810119	0.811508	0.616438
ECEL1	0.810135	0.455144	NA
TSPY4	0.81014	NA	NA
CHST7	0.810154	1	NA
KLF2	0.810178	0.736821	NA
FBXL14	0.810199	1	NA
SPIN4	0.810325	0.884917	NA
CEACAM3	0.81044	0.609991	NA
MTRNR2L5	0.81044	NA	NA
RNASE7	0.81044	NA	NA
GCSAM	0.810489	0.811203	NA
ANKRD7	0.810551	0.957893	NA
DDN	0.810653	0.743478	NA
HS3ST6	0.810663	0.678227	NA
TMEM79	0.810665	0.827455	NA
NOS1AP	0.810685	0.482549	NA
SPSB2	0.810704	0.81044	NA
TIGD5	0.81074	0.592435	NA
KCNG3	0.810781	0.705755	NA
GBX1	0.810803	0.933914	0.422421
FOXN4	0.810813	0.619984	0.282972
ZBTB9	0.810825	0.828184	NA
SMR3B	0.810977	NA	NA
SIX6	0.811004	0.830014	NA
TXNDC17	0.811004	1	0.60499
HTRA4	0.811286	0.612342	NA
MEF2B	0.81146	0.830583	0.483337
RING1	0.811465	1	NA
FGF6	0.811476	1	NA
TSPYL4	0.811537	0.799866	NA
VIMP	0.811541	NA	NA
ARL2	0.811585	0.810267	0.777581
NKX6-1	0.811686	0.874445	NA
GJB1	0.811695	0.756068	NA
WIBG	0.8118	NA	NA
RGCC	0.811959	1	0.691287
FSCN1	0.812002	0.558997	NA
XKR6	0.812009	0.766284	NA
DPF2	0.81202	0.840688	0.856621
C6orf99	0.812105	NA	NA
RASSF3	0.812107	0.617318	NA
MDH2	0.812113	0.808462	0.580507
PSMD10	0.812281	0.958289	0.628778
TMCO6	0.812326	0.552626	0.450786
ZNF835	0.812377	NA	NA
SIGLEC9	0.812387	NA	NA
KRT31	0.812441	0.998894	NA
XXYLT1	0.812595	0.850622	NA
FXYD4	0.812778	0.677797	NA
USE1	0.81285	0.82648	0.670003
SCN4B	0.812873	0.815301	NA
TGFB1	0.812875	0.794181	NA
GOLGA6L1	0.812931	NA	NA
KRTAP16-1	0.812988	1	NA
SPIB	0.813086	0.80634	NA
MEFV	0.81309	0.445448	NA
UBALD1	0.813182	0.760362	NA
CEACAM19	0.813213	1	NA
CA9	0.813418	NA	NA
SLC25A35	0.813438	0.827966	0.373083
H2AFB1	0.813454	NA	NA
H2AFB2	0.813454	NA	NA
H2AFB3	0.813454	NA	NA
TNNC1	0.81349	0.548274	NA
CCDC3	0.813544	0.73242	NA
NDFIP2	0.813568	0.817846	0.643082
CDK13	0.813645	0.799244	0.761765
NDUFB10	0.813664	0.821429	0.666673
CMPK1	0.813711	0.800217	NA
FAM9C	0.813719	NA	NA
PDLIM1	0.813734	0.786996	0.779626
CST7	0.813786	0.689992	NA
RESP18	0.81382	0.94453	NA
COPE	0.813887	0.819419	0.601289
RDH16	0.813904	0.600193	NA
ADAT2	0.813963	0.896739	0.521695
CACUL1	0.81402	0.816105	NA
NDUFB3	0.814051	0.859349	0.936813
CMTM2	0.814067	NA	NA
ARID5A	0.814239	0.78155	0.500706
SLC39A9	0.814384	0.634865	0.813921
CINP	0.814409	0.823616	0.799851
FAM8A1	0.814419	0.806579	NA
CXorf48	0.814535	NA	NA
RAB20	0.814655	0.644129	0.488118
TEX12	0.814715	0.814715	NA
NUDT3	0.81476	0.822231	NA
TRAF3IP1	0.814848	0.903256	0.544694
C1orf64	0.814949	NA	NA
SAMD13	0.815123	NA	0.746132
PRTFDC1	0.81521	NA	NA
NRN1	0.815318	0.551592	NA
EN1	0.815388	0.816483	NA
FAM159B	0.815408	NA	NA
CTRC	0.815558	1	NA
C2orf40	0.815559	NA	NA
RABL5	0.81557	NA	NA
TMEM8C	0.815627	NA	NA
DNASE1L2	0.815668	0.530162	NA
UBE2R2	0.815678	0.746521	0.513438
TRUB1	0.815687	0.834078	0.47553
MESP2	0.815848	1	NA
C1orf106	0.81594	NA	NA
KRTAP1-5	0.816012	0.672968	NA
CBLN1	0.816018	0.816018	0.790748
IFNL3	0.816093	0.979525	NA
DPH7	0.816122	0.805224	0.518225
TMEM127	0.816168	0.762404	0.787043
RND1	0.816227	0.694302	NA
WNT9A	0.81632	0.716161	0.648713
ASPHD1	0.81633	0.582349	NA
SHFM1	0.816374	NA	NA
PATE3	0.816534	0.841592	NA
OXLD1	0.816562	0.833333	NA
TSPY1	0.816666	NA	NA
SPRYD7	0.816758	0.817583	NA
MBLAC2	0.816914	0.816914	0.432453
ATP5G1	0.816994	0.897555	NA
RIBC1	0.817073	0.484228	0.683962
BCL2	0.817217	0.814573	NA
ST6GALNAC4	0.817294	0.781307	0.467846
DUSP18	0.817424	0.73178	NA
PRSS50	0.81745	0.97774	NA
RUNX3	0.817641	0.595112	0.637982
C10orf113	0.817712	NA	NA
CST8	0.817713	0.686589	NA
EEF1D	0.817781	0.592361	NA
CCDC97	0.817821	0.802856	NA
KDM8	0.817828	0.823712	0.488257
NAT14	0.817829	0.790891	0.943601
FAM3A	0.81799	0.704158	0.356651
BTF3	0.817991	0.815993	0.858215
TCTE1	0.818025	0.807762	NA
C5AR2	0.818057	0.775408	NA
COX7A1	0.81832	0.789401	1
RHBDL1	0.818414	0.81301	0.333787
S100A14	0.818421	0.947748	NA
FEZF1	0.818491	0.669929	0.530549
SHISA3	0.818582	0.930514	0.597506
VMA21	0.818679	0.824138	0.704956
IL27	0.818694	0.758281	NA
C11orf68	0.818701	NA	NA
NPTX2	0.818762	0.838224	NA
BPNT1	0.81882	0.828277	0.866007
FAM131C	0.81887	0.82432	0.785102
NEURL	0.818873	NA	NA
SRSF2	0.818889	1	NA
SIT1	0.818908	1	NA
NEFL	0.81899	0.744092	NA
REG1B	0.819003	NA	NA
SALL3	0.81902	0.509874	NA
KRTAP1-3	0.819135	0.757359	NA
IER2	0.819272	1	NA
C1QL1	0.819347	0.819347	NA
C5orf49	0.819349	NA	NA
STMND1	0.819356	0.837766	NA
AIMP2	0.81942	0.892364	1
CBLN2	0.819556	0.649043	NA
RPL29	0.819571	0.819083	0.929196
ZIC2	0.819579	0.667521	NA
C6orf7	0.819657	NA	NA
SUB1	0.819683	1	NA
CSAG2	0.819693	NA	NA
C12orf68	0.819704	NA	NA
PTGDR2	0.819715	0.601757	NA
FAM198B	0.819799	NA	NA
SMPX	0.819866	0.762821	1
CXCR5	0.820101	0.596906	NA
IFNL2	0.820116	0.979525	NA
B3GALT6	0.820312	0.805601	0.755878
KRTAP19-8	0.820312	NA	NA
MRPL30	0.820312	0.681274	0.811341
RSRC2	0.820442	0.819782	0.730488
GLDN	0.8207	0.652167	0.493775
ORAI2	0.820777	0.861921	0.706342
GNAS	0.820815	0.509821	NA
PTGIR	0.820822	0.529597	NA
KRT222	0.820849	0.821675	NA
CYP26A1	0.820898	0.450886	0.337288
CLEC17A	0.82095	NA	NA
YRDC	0.820953	0.846997	0.848377
EBPL	0.820966	0.645131	0.466465
SKOR1	0.820988	0.518545	NA
FAM221B	0.821056	0.652893	NA
GSX2	0.821135	0.784839	0.608559
TMSB15A	0.821186	0.979335	NA
TMSB15B	0.821186	NA	NA
SMIM22	0.821259	0.703737	NA
C19orf12	0.82149	NA	NA
VPS4A	0.821516	0.719032	0.80773
SLN	0.82158	0.82158	1
CXXC1	0.821681	0.708502	NA
NAT6	0.821689	NA	NA
CHDH	0.821746	0.628387	NA
DRAP1	0.822026	0.624703	1
KRTAP19-1	0.82203	0.801624	NA
NFATC2IP	0.822125	0.782465	0.707857
AVPI1	0.822183	1	NA
TOMM6	0.822333	0.929092	0.719637
SST	0.822344	0.822344	NA
FGFR1OP2	0.822364	0.940834	0.860562
TMEM170A	0.822375	NA	0.803875
MYPOP	0.822379	1	NA
CITED2	0.822428	0.822729	0.729389
TMEM95	0.822447	0.827657	NA
MICALL2	0.822516	0.69499	NA
BLOC1S6	0.822517	0.875053	1
ZNF205	0.822651	NA	NA
MRPL38	0.822784	0.51982	0.894751
TSSC4	0.822818	0.823284	0.676834
SRSF1	0.822856	0.614991	NA
TEX36	0.822916	0.73156	0.391263
NCKIPSD	0.822946	0.663822	NA
MXRA8	0.822969	0.836464	NA
DR1	0.823021	0.823021	0.823021
GRPEL2	0.823026	0.822152	0.477651
YWHAH	0.823073	0.828421	0.934242
CDIPT	0.823077	0.652292	0.583923
YWHAE	0.823097	0.823097	NA
DRAXIN	0.823109	0.669829	0.665695
C19orf59	0.823195	NA	NA
SCGB1A1	0.823332	0.819083	NA
C17orf49	0.823379	NA	NA
FAAH	0.823385	0.57053	0.247659
ADAM15	0.823566	0.814813	NA
PRRX2	0.823796	0.762659	NA
BGLAP	0.823813	0.754157	0.797412
DHDDS	0.823852	0.802753	0.504173
LPAR5	0.823912	0.479339	NA
LENG1	0.824028	0.824971	0.661378
FKBP11	0.824034	1	0.592576
CLDN14	0.824223	0.788886	NA
IGSF8	0.824325	0.555025	0.505166
RPL36	0.824341	1	0.843634
CENPB	0.824486	0.725686	NA
TSPAN14	0.824493	0.569015	0.420872
RCE1	0.824504	0.773193	NA
RBMX2	0.824576	0.773597	0.627275
COMMD4	0.824649	0.824649	0.54203
URM1	0.824671	0.793111	0.567975
CLEC2L	0.824769	0.769624	NA
CLDN20	0.82492	0.703547	NA
LEMD2	0.825004	0.845439	NA
C10orf11	0.825062	NA	NA
SPATA21	0.825109	0.678657	NA
TXNDC15	0.825161	0.816254	0.863018
TSPYL1	0.825211	0.816524	NA
SMAD7	0.825379	0.823052	0.674203
CELA3A	0.825417	0.845425	NA
CELA3B	0.825417	0.832803	NA
PRR14	0.825507	0.524523	NA
FFAR3	0.825552	0.385442	NA
C17orf62	0.825554	NA	NA
NRBP2	0.825574	0.426556	NA
SCGB1C1	0.825678	0.825678	NA
OPALIN	0.8257	0.478807	NA
PPIL3	0.825711	0.693871	0.607481
LIMS3	0.825762	NA	NA
LIMS3L	0.825762	NA	NA
DYNLL2	0.825827	0.825827	NA
HMG20B	0.825877	0.61862	0.672937
CLDN2	0.825924	0.656671	0.519475
SPIN2A	0.82601	NA	NA
SPIN2B	0.82601	NA	NA
PROCA1	0.826029	0.63811	NA
TUSC1	0.826044	1	NA
MEIG1	0.826103	0.826103	0.78082
NSA2	0.826149	0.826149	0.924608
STX4	0.826242	NA	0.741478
SCN1B	0.826246	0.686435	NA
ABI2	0.82626	0.740098	NA
C6orf223	0.826299	NA	NA
NTSR2	0.826631	0.871418	NA
DCTN6	0.826678	0.831571	NA
MEF2BNB-MEF2B	0.826861	NA	NA
C7orf41	0.82692	NA	NA
FOXF1	0.826934	0.675506	0.564506
TRH	0.826951	0.889788	1
HGFAC	0.826953	0.675011	NA
SURF6	0.827042	0.66838	0.685312
KRTAP19-6	0.827068	NA	NA
CCL7	0.827094	1	NA
CCL24	0.827226	0.811639	NA
YPEL2	0.827287	0.727755	NA
LIF	0.827488	0.843104	NA
PLIN1	0.827591	1	NA
NAA38	0.827657	0.935329	0.866856
GNAO1	0.827735	0.808977	NA
ANP32D	0.827787	NA	NA
CFDP1	0.82798	0.879305	0.665632
GOLGA7	0.828031	0.828031	0.689051
OR10H1	0.828142	NA	NA
EID1	0.828195	0.810162	NA
IDNK	0.828205	0.88107	NA
HAGH	0.82825	0.808851	0.668865
KCNE3	0.82828	0.857503	NA
TMEM176A	0.82831	0.846995	NA
ANXA4	0.828333	0.725773	0.698597
OSBPL5	0.828454	0.609152	NA
MAP7	0.828495	0.836352	NA
RAB12	0.828535	0.698995	0.66341
FXYD6	0.828555	0.866523	0.595763
DUSP7	0.828585	0.846935	0.782199
TMEM187	0.828597	NA	NA
MPC1L	0.828661	NA	NA
NRBF2	0.82876	0.766515	NA
COL23A1	0.828794	0.824442	NA
EPS8L1	0.82885	0.69864	NA
LAD1	0.828872	0.868359	NA
C4orf26	0.828894	NA	NA
CSF2	0.829039	0.969704	NA
CDC34	0.829103	0.988183	NA
EFNB1	0.829136	1	0.556169
RASSF4	0.829165	0.657587	NA
CTRL	0.829208	0.829208	0.747702
TAZ	0.829221	0.945127	0.629868
ISCA2	0.829308	0.68383	0.678028
FAM43A	0.829316	0.849517	0.859569
ATP5J2	0.829437	0.859756	NA
RMND5B	0.829523	0.78471	0.640254
PANX3	0.829533	0.593569	NA
COMP	0.829553	0.608257	0.552966
HOXC8	0.829564	0.627257	NA
SYF2	0.829567	0.828788	0.783851
GOLM1	0.82959	1	NA
HAS1	0.829641	0.514733	0.213198
GAPDH	0.829766	0.475685	0.754713
ASCL3	0.829824	0.856499	NA
TGIF2-C20orf24	0.82984	NA	NA
GHSR	0.830051	0.765662	NA
POP7	0.830093	0.776933	0.993764
POP4	0.830204	0.494493	0.768923
PDRG1	0.830359	0.821974	0.864662
RNF25	0.830369	0.442945	0.539052
MRPS18C	0.830373	0.629968	0.726651
FKBP1B	0.830492	0.7585	0.658985
SYDE1	0.830521	0.810721	NA
CDKN1A	0.830568	0.828194	0.834509
2020-12-01	0.830575	NA	NA
CDKN1B	0.830585	0.831032	NA
POLR2J	0.830681	0.876547	0.464938
TPRG1L	0.830682	NA	NA
C9orf92	0.830814	NA	NA
CSNK1D	0.830861	0.58304	NA
ZNF648	0.830873	NA	NA
IGIP	0.83098	0.83098	NA
PABPC1L2A	0.831066	NA	NA
PABPC1L2B	0.831066	NA	NA
CHST8	0.831157	0.535623	NA
OR10H2	0.831225	NA	NA
DCTN5	0.831247	0.787136	0.806192
FBXO32	0.831277	0.960172	0.500609
PSG11	0.831293	NA	NA
NME4	0.831394	0.637955	0.562546
CBY3	0.83146	NA	NA
PRAMEF23	0.831505	NA	NA
PRAMEF5	0.831505	NA	NA
PRAMEF6	0.831505	0.629979	NA
ATCAY	0.831563	0.767724	NA
CSAG3	0.831685	NA	NA
TNFSF12-TNFSF13	0.831728	NA	NA
C1orf210	0.831729	NA	NA
LY6E	0.831736	0.861514	NA
GJA5	0.83182	0.684979	NA
GJC3	0.831849	0.870547	NA
KAZN	0.831982	0.987642	NA
SOST	0.832057	1	NA
P2RX2	0.832186	0.726748	0.4355
FOXE3	0.832197	1	0.461114
GRHPR	0.832225	0.798243	NA
KRT18	0.832284	0.725466	NA
PRAMEF15	0.832284	NA	NA
PRAMEF4	0.832284	NA	NA
PRAMEF9	0.832284	NA	NA
C17orf58	0.832321	NA	NA
RARRES1	0.832365	0.683455	NA
KAZALD1	0.832477	0.834273	NA
RPL13A	0.832504	0.765174	0.695997
OS9	0.832591	0.658963	0.499715
ACTB	0.832608	0.832608	NA
TRIM5	0.83264	0.465019	NA
GJA4	0.832692	0.701257	NA
C22orf31	0.832708	NA	NA
C11orf35	0.832762	NA	NA
C2orf81	0.832904	NA	NA
NAT8	0.832976	0.552403	NA
SBSPON	0.833027	0.741482	NA
RPS21	0.833065	0.648293	1
FMOD	0.833092	0.704319	NA
BUB3	0.833189	0.893675	0.704007
DEFB104A	0.833333	NA	NA
DEFB104B	0.833333	NA	NA
HCST	0.833333	0.927483	0.655365
RHOU	0.83334	0.860056	NA
PAGE2	0.833377	NA	NA
PVR	0.833405	0.903248	NA
ACTA1	0.833574	0.603854	NA
ANKRD53	0.833617	0.960929	NA
RPS2	0.83363	0.930706	0.552252
THTPA	0.833635	0.783764	NA
HDHD3	0.833689	0.801766	0.66394
S100A3	0.833745	0.931604	NA
BEX4	0.833855	0.628232	NA
CCL8	0.833911	0.837992	NA
IRF2BP2	0.834056	0.903483	NA
KCNJ14	0.834078	0.730036	0.620794
TOMM5	0.834317	0.95366	0.681269
SSTR1	0.834476	0.727642	NA
FCER2	0.834479	NA	NA
MUTYH	0.834603	0.788319	NA
AEBP2	0.83462	0.890146	0.861195
ESPN	0.834645	0.477447	0.561167
CTRB2	0.83471	NA	NA
REEP5	0.83477	1	0.99267
TMEM38A	0.834781	0.607166	0.590537
FIGNL2	0.834792	0.838666	NA
RGR	0.834867	0.689438	NA
TSGA10IP	0.835009	0.664052	NA
NDUFS5	0.835041	0.673212	0.78157
FBXL16	0.835223	0.657042	0.719887
PAG1	0.835242	0.821669	NA
WNT1	0.83529	0.7925	0.578162
DACH1	0.835394	0.682952	NA
PHACTR3	0.835433	0.835433	NA
GMFG	0.835453	0.6768	0.906506
SLC25A37	0.835455	0.786663	0.960644
ORAI1	0.835458	0.746068	NA
MPV17L	0.835585	0.634374	NA
C4orf32	0.835598	NA	NA
TFF2	0.835601	0.749182	NA
DACT3	0.835635	0.995843	NA
ESR1	0.835646	0.738232	0.712202
PSG6	0.835718	NA	NA
CTDSP1	0.835744	0.833365	NA
PABPN1	0.83578	0.837582	0.544107
ZNF703	0.835787	NA	0.387201
ODF3L2	0.835838	0.782031	NA
DPEP3	0.835915	0.798022	NA
NMRK2	0.836086	0.689053	0.419034
IP6K2	0.836197	0.384487	NA
APOC1	0.836205	0.857797	0.822771
GPR6	0.836237	0.686123	NA
OCEL1	0.836325	0.794696	NA
ASB16	0.836328	0.585671	0.920844
C8orf46	0.836384	NA	NA
MDK	0.836503	0.832629	NA
ARPC3	0.836533	0.880551	0.770677
ACR	0.836581	0.750343	NA
ZNF777	0.836598	NA	NA
TNFRSF10B	0.836643	0.494829	NA
SPDYE2	0.836708	NA	NA
SPDYE2B	0.836708	NA	NA
SPDYE6	0.836708	NA	NA
ELF2	0.836758	0.589268	NA
ZNF853	0.836764	NA	NA
GPX4	0.836811	0.844063	NA
C9orf153	0.83714	NA	NA
TMEM220	0.837214	0.856315	0.465713
RPS27L	0.83725	0.991198	0.780255
TMCO5A	0.837266	NA	NA
BTG2	0.837339	0.837339	0.772308
DAD1	0.83737	0.944375	0.571511
NT5C	0.837381	0.525772	NA
WFDC9	0.837396	0.713773	NA
FOXL1	0.837406	0.836537	0.741317
AP1S1	0.837447	0.863209	0.596645
HOXD1	0.837591	0.699795	NA
SCHIP1	0.837606	0.836496	0.773373
IL6	0.837649	0.987934	0.712315
RASSF1	0.837682	0.835516	0.70098
HAPLN2	0.837685	0.658486	0.581185
CCL11	0.837992	0.837992	NA
CTU1	0.838008	0.629335	0.538679
TOE1	0.838046	0.510834	0.394564
KCNA3	0.838096	0.546724	NA
C17orf51	0.838331	NA	NA
PRCD	0.838353	0.835041	NA
SYNE4	0.838367	0.83482	NA
TSACC	0.838393	0.790086	NA
CST5	0.838424	NA	NA
MIIP	0.838442	0.683165	NA
C9orf116	0.838702	NA	NA
ALKBH7	0.838717	0.826087	0.673252
KCNJ12	0.838727	0.585521	NA
KCNJ18	0.838727	NA	NA
ZNRF2	0.838815	0.835754	NA
RAB13	0.838866	0.708201	0.488409
AUH	0.838873	0.824724	0.613113
PSG9	0.838929	NA	NA
DDAH2	0.838944	0.838944	0.382019
CST2	0.839099	NA	NA
MESDC2	0.839143	NA	NA
YPEL4	0.839178	0.839178	NA
POLR2J2	0.83925	NA	NA
POLR2J3	0.83925	NA	NA
HSBP1	0.839276	0.839276	NA
TRIAP1	0.839276	0.824957	0.695766
DECR2	0.839519	0.580861	0.691043
MYLK3	0.839526	0.788242	0.556716
PRR3	0.839676	0.841545	NA
SLC1A7	0.839713	0.58248	NA
HIGD1A	0.839719	0.597173	0.827829
TIMM8B	0.839747	0.974731	0.457334
CAPN15	0.839774	0.446556	NA
SKA1	0.839827	0.698084	0.572975
RAB3D	0.839829	0.69217	NA
RNF5	0.839831	0.839551	NA
RAB7L1	0.839891	NA	NA
TTYH3	0.839894	0.74269	NA
RPL27A	0.840044	0.719202	1
TUFM	0.840277	0.637081	0.520033
BAHD1	0.840307	0.838458	NA
FAM129B	0.840333	0.700661	NA
CREG2	0.84035	0.696618	0.612333
CEP68	0.840437	0.541198	0.609865
CXCL13	0.840494	1	NA
SRGAP2D	0.840605	NA	NA
ARRDC2	0.840733	0.723454	0.370426
ZFP36	0.840741	0.630659	NA
SLC35F6	0.840814	0.554971	0.347606
MTHFD2	0.840843	0.840843	0.731896
SYNGR2	0.841016	0.843052	NA
C6orf57	0.841026	NA	NA
SYT7	0.841063	0.515141	NA
LY6G5B	0.841217	0.710087	NA
CNN2	0.841218	0.757982	0.43073
SLC6A19	0.841382	0.449215	NA
KLK2	0.841426	NA	NA
YWHAQ	0.841516	0.841516	NA
C5orf52	0.841844	NA	NA
BET1	0.841855	0.841855	0.872943
KRTAP20-3	0.84211	NA	NA
FAM109A	0.842284	NA	NA
UTF1	0.842326	0.748231	NA
TBC1D29	0.842352	NA	NA
ZNF575	0.842363	NA	NA
TMEM107	0.842423	0.823783	0.765858
RABAC1	0.842501	0.766004	0.464145
GTSCR1	0.842735	NA	NA
HSD17B1	0.842782	0.623724	0.888704
PRAC1	0.842825	NA	NA
TMEM218	0.842883	0.788094	0.660964
EVI5L	0.842985	0.538406	NA
BCAS4	0.84316	NA	NA
BTNL9	0.843275	0.282547	NA
FOXJ1	0.843275	0.796511	NA
PBX4	0.84331	0.725796	0.958204
GAS7	0.843521	0.723077	NA
SPACA5	0.843537	0.745313	NA
SPACA5B	0.843537	NA	NA
CD300LG	0.843648	0.525852	NA
PLCXD1	0.843658	0.899658	NA
GAS8	0.843891	0.802219	0.775134
TMEM229A	0.843965	0.891634	NA
PSG7	0.844047	NA	NA
NR0B2	0.84407	1	NA
HIST1H3H	0.844108	NA	NA
HIST1H3J	0.844108	NA	NA
OAF	0.844225	0.843973	NA
CCDC154	0.844257	0.726223	NA
POLE3	0.844366	1	0.843686
PDLIM4	0.844416	1	0.623147
TMEM119	0.844476	1	NA
ZNF764	0.844495	NA	NA
TMEM189-UBE2V1	0.844562	NA	NA
SAC3D1	0.844609	0.432748	NA
HHLA3	0.844654	NA	NA
OGFOD2	0.844665	0.688907	0.256924
FAM50B	0.844698	1	NA
SPANXN3	0.844833	NA	NA
PSG1	0.844835	NA	NA
DUSP6	0.844872	0.691626	0.686243
NUS1	0.844956	0.842498	0.508553
ACVRL1	0.844957	0.524436	0.355301
FAM117B	0.845051	0.914744	NA
CST3	0.845055	0.901547	0.731286
ATP4B	0.845134	0.703156	NA
RPS16	0.845449	0.845449	0.748785
AKIRIN2	0.84552	0.783915	0.904094
ARPC4	0.845558	0.845558	0.857564
SIGLEC14	0.845612	NA	NA
SLC25A6	0.845722	NA	0.253993
GPT	0.845773	0.569337	NA
RETN	0.845838	0.643634	NA
FAM69C	0.845884	NA	NA
DMTN	0.846059	0.684446	0.76415
FUT11	0.846152	0.579068	0.295975
UBE2D4	0.846193	NA	0.857091
SDHAF2	0.846218	0.853616	0.656054
MYBPHL	0.846223	0.849061	NA
CCDC24	0.846235	0.81251	0.769848
MSMP	0.846285	0.936757	NA
ZNF468	0.846327	NA	NA
FBXO31	0.846511	0.730254	NA
LIN7C	0.846576	0.846576	0.841537
DNALI1	0.846804	0.832402	0.919815
MGARP	0.846832	1	NA
FCER1G	0.846936	0.846936	0.680675
FCN2	0.846945	NA	NA
TGIF2	0.847002	1	NA
POLR2C	0.847016	0.847016	0.804616
TRIM52	0.847046	0.568212	NA
RNASEH2C	0.84705	0.762585	0.785488
RNF185	0.847088	0.765746	0.696328
ABRA	0.847155	0.895413	NA
FOXQ1	0.847176	0.798056	NA
CCL1	0.847391	0.87766	NA
SP8	0.847471	0.570839	NA
FZD8	0.847592	0.431686	NA
NIPA1	0.847632	0.617917	0.382506
ISG20	0.847746	0.741728	NA
ZG16B	0.847787	NA	NA
FCN1	0.847858	NA	NA
PTRF	0.847863	NA	NA
CCL13	0.848018	NA	NA
CSTB	0.848018	0.713596	NA
MTPN	0.848065	0.864338	1
ZNF837	0.848069	NA	NA
NTS	0.848134	0.847151	NA
FAM184B	0.848241	0.753045	0.770859
CENPH	0.848261	1	0.801762
ANKRD1	0.848275	0.848275	NA
ACTL7B	0.848285	0.897043	NA
IL15	0.848532	0.643938	0.501436
RTN4R	0.848664	0.686015	0.481591
ARSI	0.848724	0.677347	NA
RNF113A	0.848798	NA	0.356208
FAM83C	0.848819	0.558945	0.547032
PROK2	0.848876	0.93642	0.69452
PARM1	0.848888	0.971613	NA
PLAC8	0.848968	0.844595	NA
MAFB	0.849012	0.999288	0.634977
ASB13	0.849071	0.836408	NA
SNAPC2	0.849124	0.730745	NA
IGFL3	0.849142	0.603491	NA
SUSD3	0.849196	0.845718	NA
PBOV1	0.849313	NA	NA
VTI1A	0.84935	0.846057	0.48634
SPSB4	0.849472	0.747066	NA
RUSC1	0.849478	0.742822	NA
C15orf32	0.849491	NA	NA
SKI	0.849595	0.849369	NA
C12orf54	0.849609	NA	NA
C16orf91	0.849673	NA	NA
TRIM11	0.849714	0.818678	NA
SGPP1	0.849747	0.804492	NA
VEGFA	0.849768	0.839781	NA
BEX5	0.849796	NA	NA
GSTK1	0.849802	0.61211	0.454581
APRT	0.849808	0.813328	0.707317
ZCCHC3	0.849817	0.817502	NA
IER5	0.849822	1	0.961771
CALHM2	0.849941	0.804901	NA
SH3RF3	0.850076	0.603047	NA
R3HDM4	0.850097	0.696808	0.559905
KRT23	0.850153	0.630726	NA
EME2	0.850165	0.801674	NA
PSG8	0.850316	NA	NA
DCAF16	0.850404	NA	NA
NXPH3	0.850445	0.791977	NA
TEX33	0.85046	0.647012	NA
PPIF	0.850571	0.774318	NA
PHF15	0.850621	NA	NA
THY1	0.850629	0.913958	0.533868
MECR	0.850649	0.829825	0.800776
SHISA6	0.850689	0.96152	0.937829
BNIP3L	0.850708	0.872872	NA
WBSCR28	0.850746	NA	NA
ALDOC	0.850853	0.836688	NA
COX4I2	0.850861	0.742084	0.805414
APBA1	0.850989	0.849099	NA
NANOGNB	0.851035	NA	NA
LMO1	0.851105	0.811117	0.824649
CTGF	0.851155	NA	NA
GPC1	0.851197	0.47624	NA
XKR7	0.8512	0.774126	0.690036
RPS25	0.851293	1	1
NFIC	0.851452	0.777813	NA
GP9	0.851595	0.747237	NA
PLA2G12A	0.851719	0.854228	0.767419
BPIFA2	0.851722	0.742784	NA
NT5C1B-RDH14	0.85178	NA	NA
ZDHHC11	0.851823	0.45561	NA
NT5C1B	0.851935	0.848778	NA
C17orf64	0.851972	NA	NA
CCDC40	0.852041	0.718991	0.766941
HS6ST3	0.852058	0.89228	NA
MESP1	0.85209	1	NA
PFN4	0.852121	0.724269	NA
TSR2	0.852132	0.741875	0.844225
NGFRAP1	0.852206	NA	NA
CADM4	0.852244	0.765016	0.387931
TMIE	0.85232	0.856169	0.665146
TCEA2	0.852351	0.858769	0.999236
PGRMC1	0.852406	0.852406	0.871095
MAGIX	0.852412	0.757823	NA
PYDC1	0.852493	NA	NA
PTP4A3	0.852527	0.852527	NA
DDTL	0.852588	NA	NA
PGAM5	0.852609	0.852055	0.412945
NKIRAS2	0.852621	1	0.728743
LAMTOR2	0.852746	0.815922	0.895208
NOTUM	0.852845	0.597046	NA
BSPRY	0.852897	0.63642	0.578633
OTP	0.852935	1	NA
RPL31	0.852961	0.855557	1
CYR61	0.853055	NA	NA
DMRT3	0.853055	0.815717	NA
PPP1R35	0.8531	0.74083	0.691579
NEFH	0.853124	0.845642	NA
TICAM1	0.853225	0.436062	0.474563
C16orf72	0.853234	NA	NA
UPK2	0.853323	0.853323	NA
TRIM22	0.853576	NA	NA
PPP5D1	0.85363	NA	NA
COX6C	0.853711	0.876959	0.661947
STX16	0.853927	1	NA
RNF208	0.85395	1	NA
GNA11	0.854061	0.62115	NA
HAPLN4	0.85408	0.924704	0.363077
MIEN1	0.854188	0.781409	NA
LRRC23	0.854248	0.764552	0.744462
IGLL5	0.854284	NA	NA
NADK2	0.85429	0.874174	0.481651
ST6GALNAC5	0.854342	0.969843	NA
POU5F2	0.854407	0.807691	NA
PLA2G10	0.854525	1	NA
CCSAP	0.854549	0.918156	NA
MNT	0.854592	0.851817	NA
STX12	0.854728	0.856627	0.785945
CITED4	0.854771	1	NA
FAM110D	0.854835	NA	NA
AK2	0.85497	0.674378	0.799296
PRTN3	0.855042	1	NA
PIM3	0.855055	0.859224	0.295477
C1orf159	0.855063	NA	NA
KRT38	0.855151	NA	NA
KCNH6	0.855249	0.416935	NA
ANKRD6	0.855303	0.973025	NA
FXYD3	0.855365	1	NA
SAP30L	0.855371	1	0.971145
TMEM25	0.855371	0.865205	NA
EPGN	0.855459	0.723952	NA
CXCL9	0.855557	0.852564	NA
SGK2	0.855608	0.60833	NA
CDC42SE2	0.855735	0.787364	0.85443
FGF12	0.855793	0.799664	NA
TCEAL8	0.855856	1	NA
IRX5	0.855896	0.73999	NA
NGDN	0.856091	0.852801	0.585273
PXMP2	0.856097	0.744949	0.709857
GPBAR1	0.856138	0.722955	NA
ARMCX2	0.856301	0.760817	NA
NUDT15	0.856303	0.648778	0.788647
NR2F2	0.856352	0.796406	0.685868
B4GALT7	0.856413	0.510617	0.33595
ARL8B	0.856449	1	NA
RGS19	0.856449	0.850349	0.704206
ATG12	0.856522	0.894909	0.873097
B2M	0.856665	0.76087	0.586754
HCFC1R1	0.856698	0.894866	NA
DLX6	0.856706	0.858835	NA
ISX	0.856729	0.989488	NA
RNPS1	0.856829	0.856829	1
IGFLR1	0.856848	0.643425	NA
PDZK1IP1	0.8569	0.725809	0.516682
S100A9	0.8569	0.794264	NA
NUDT4	0.856943	0.856086	NA
ROMO1	0.857188	0.964415	0.624444
PPP1R17	0.857273	0.958622	NA
PLIN3	0.857431	0.890386	NA
ABHD15	0.857498	0.911401	NA
OSTC	0.857499	0.838783	0.534419
MCM7	0.857599	0.385546	0.648739
SUDS3	0.857625	0.820231	0.778131
FGF11	0.857724	0.857724	NA
TERF2IP	0.857749	0.665781	0.771166
AZI2	0.857796	0.908291	0.948725
HNF1A	0.857875	0.817347	0.679268
DPP7	0.857895	0.366201	0.3264
TSSK6	0.857924	1	0.51897
KRTAP6-3	0.858029	NA	NA
SARNP	0.858033	0.858033	0.643346
CAST	0.858167	0.713629	0.448912
FAM19A3	0.858223	NA	NA
GID4	0.85827	0.736322	NA
C12orf80	0.858366	NA	NA
NXF1	0.85847	0.456768	NA
GADD45A	0.858508	0.973144	NA
NKD2	0.858652	0.563194	NA
GADD45G	0.858703	0.843537	NA
TEKT1	0.858805	0.87204	0.375149
C6orf136	0.858912	NA	NA
GMPPB	0.858994	0.693227	0.612768
LOX	0.859057	0.884006	NA
TNFRSF13C	0.859102	0.92913	NA
VSX2	0.859106	0.766833	0.663455
MAP1LC3A	0.859209	0.859209	0.916695
PODXL	0.859303	0.742592	0.854008
LRRC14B	0.859335	0.62343	0.453195
RPS13	0.859397	0.859397	0.810899
C10orf10	0.859418	NA	NA
RPS3A	0.859548	NA	0.8026
AMN1	0.859576	0.916262	NA
RCN3	0.859627	0.498154	0.307306
ANKRD34A	0.859659	0.742502	NA
MBP	0.859705	0.654958	NA
C9orf69	0.859713	NA	NA
NUBP2	0.859734	0.713142	0.802441
MOBP	0.859815	0.825847	NA
LYL1	0.859842	0.822854	NA
MPC2	0.859948	0.75188	NA
SNAI3	0.86015	0.880829	0.656783
ARHGDIG	0.860187	0.860187	0.939523
ITPRIPL2	0.86024	1	NA
RABL3	0.860261	0.861755	0.729089
CNIH4	0.86039	0.926106	NA
SERF1A	0.860437	NA	NA
SERF1B	0.860437	NA	NA
SRCIN1	0.860467	0.58128	NA
SAP18	0.86053	0.86053	0.739368
MBD2	0.860652	0.878916	0.806304
NTM	0.860757	0.631102	0.700436
KNCN	0.860769	1	0.744738
TMEM234	0.860788	0.810783	0.479489
NFKBIA	0.86079	0.638748	NA
SFTA2	0.860836	0.858896	NA
TNFSF12	0.861015	0.858893	0.660739
FAM181B	0.861146	0.871476	NA
ZNF69	0.861148	NA	NA
CD28	0.861266	0.686813	NA
CD8B	0.861282	NA	NA
RFX1	0.861527	0.856218	NA
RNPEPL1	0.861582	0.677204	0.464209
C11orf94	0.861597	NA	NA
C7orf34	0.861597	NA	NA
FCGR2C	0.861736	NA	NA
LDOC1L	0.861744	NA	NA
CIDEC	0.861778	0.920139	0.695763
LIM2	0.861822	0.774514	NA
NPFF	0.861862	0.698506	NA
PLD6	0.861866	0.911072	0.361361
SLC7A6OS	0.861955	0.991696	0.873684
TMEM92	0.861988	0.592373	NA
SNAP23	0.862122	0.779205	NA
BAG2	0.862127	0.937175	0.943069
RNF151	0.862137	0.652789	NA
METRN	0.862157	0.814855	0.586573
TMEM64	0.862209	0.813695	0.543406
UCP1	0.862228	0.76255	0.910093
PRR15L	0.862294	0.866082	NA
DEFB135	0.862333	NA	NA
PFDN6	0.862413	0.850316	1
SUMO1	0.862417	0.862417	0.748549
EDDM3A	0.862496	NA	NA
SLC35G4	0.862528	NA	NA
DHRS4	0.862567	0.662105	0.719089
KRT85	0.862633	1	NA
CLIC6	0.862883	0.839302	NA
CNPPD1	0.862952	0.727276	0.155263
LRRC29	0.862964	0.821258	NA
ROM1	0.862994	0.862994	NA
KRTAP21-1	0.86305	1	NA
BUD31	0.863095	0.830859	0.949173
C4orf36	0.863095	NA	NA
ARPC5	0.863238	0.860292	NA
C1QTNF9	0.863249	0.934464	0.571499
C1QTNF9B	0.863249	NA	NA
MED9	0.863296	0.853972	NA
BCL6B	0.863329	0.637948	NA
IL8	0.863434	NA	NA
IGSF21	0.863481	0.637836	NA
RNASE1	0.863502	0.485458	NA
SLC22A20	0.863767	0.663325	NA
TLX2	0.863818	0.651378	0.620677
TMEM254	0.863867	NA	0.718979
GABARAP	0.864025	0.864025	NA
DUSP22	0.864068	0.806163	NA
SYT5	0.864083	0.727302	NA
LHX6	0.864102	0.746879	0.60088
COA4	0.864106	0.864106	NA
PSORS1C2	0.864173	0.863095	NA
C22orf23	0.864213	NA	NA
RPL27	0.864257	0.861033	0.724722
KLF5	0.864276	0.853434	NA
SNAP29	0.864459	0.779187	0.724957
BST2	0.864561	1	NA
TWSG1	0.864606	0.929487	NA
SNX20	0.86464	0.685985	NA
CBS	0.864716	0.751016	NA
PGPEP1L	0.864747	0.669383	NA
GNMT	0.864784	0.699573	0.678544
CSNK1E	0.864967	0.693497	0.407083
TAGLN	0.865155	0.824634	0.672885
PSMD8	0.865166	0.845353	0.543216
MCRS1	0.865189	1	0.575811
TTYH1	0.86525	0.702186	NA
DBI	0.865273	0.554078	0.758929
PPP1R3D	0.865287	0.806537	NA
DCTN3	0.865389	0.973676	0.7729
CROCC	0.865391	0.865997	NA
DUSP9	0.86563	0.880488	NA
TADA2B	0.865707	0.846197	0.641572
H3F3A	0.86584	0.844108	0.844108
HIST1H3A	0.86584	NA	NA
HIST3H3	0.86584	NA	NA
POU3F2	0.866013	0.866669	NA
THYN1	0.866041	0.708364	0.710508
EEF1E1	0.866148	0.914009	NA
MYCBP	0.866224	0.866224	1
LHFPL5	0.866305	0.607017	NA
DBP	0.866478	0.739051	NA
NHP2	0.866541	0.866541	0.789584
IL5	0.866658	0.878638	NA
IRGM	0.866816	NA	NA
IGFL2	0.866819	NA	NA
ASB2	0.866987	0.752406	NA
UNC5A	0.866998	0.547149	0.319295
2020-03-02	0.867023	NA	0.77323
CXorf64	0.867205	NA	NA
TMEM86B	0.867241	0.583779	0.753802
C15orf38-AP3S2	0.86725	NA	NA
TP53TG3	0.8674	NA	NA
TP53TG3B	0.8674	NA	NA
TP53TG3C	0.8674	NA	NA
FOXO4	0.867449	0.820917	NA
IL23A	0.867477	0.857698	NA
KRTAP26-1	0.867695	0.711614	NA
TAB1	0.86779	0.543799	NA
RAD51D	0.867852	0.858339	0.451774
EDDM3B	0.867874	0.871527	NA
SYNJ2BP	0.867901	0.97265	0.691632
SEPW1	0.867932	NA	NA
METRNL	0.867989	0.812214	NA
PLCD1	0.868069	0.576637	NA
APOLD1	0.868086	0.999065	NA
NAT8B	0.868086	NA	NA
DLGAP1	0.868092	0.55499	NA
S100A2	0.868224	0.928494	NA
MAPK11	0.868321	0.80953	0.694787
CRIPT	0.868599	0.868599	0.798941
INA	0.868621	0.955852	NA
SMIM11	0.868644	0.87529	NA
ANAPC16	0.868785	0.889321	0.875247
BRK1	0.868946	0.868946	1
ACOT7	0.869006	0.753348	0.928514
SPATC1	0.869035	0.749045	NA
PPP1R12C	0.869074	0.811099	0.461283
PAX7	0.869119	1	NA
SRGN	0.869215	0.625237	0.677118
TCEA3	0.869262	0.868859	0.705175
C1orf123	0.869292	NA	NA
TMIGD2	0.869318	NA	NA
TRIM8	0.869342	0.743477	NA
CRABP1	0.869587	0.976205	NA
NNAT	0.869594	1	NA
ANG	0.86966	0.868359	NA
RIIAD1	0.869686	0.901057	NA
VHL	0.869812	0.839841	0.746462
DLL3	0.869828	0.640839	NA
OVOL3	0.869877	0.668442	NA
GATA4	0.869975	0.869975	0.775699
RNF39	0.870195	0.894527	NA
EIF2B2	0.870232	0.756696	0.611786
CCDC120	0.870382	0.544483	0.443395
BTC	0.870392	0.838956	0.701004
RASSF2	0.870467	0.870467	NA
WDR20	0.870539	0.590792	NA
TMEM5	0.870592	NA	NA
TMEM121	0.8707	0.74248	NA
GPR68	0.870862	0.756602	NA
DEFA4	0.870929	0.733388	NA
NRGN	0.870963	1	NA
RSPO4	0.870963	0.753283	0.577182
SLC35G3	0.870972	0.660379	NA
SLC35G5	0.870972	NA	NA
SLC35G6	0.870972	NA	NA
FAM150B	0.871058	NA	NA
KRTAP5-3	0.871076	1	NA
SPINK9	0.871192	NA	NA
MARCKS	0.871368	0.874707	NA
HIST1H1B	0.871884	NA	NA
MRPS12	0.871985	1	NA
SLC19A1	0.872095	0.713021	NA
PAGR1	0.872153	NA	0.847903
TMUB1	0.872186	0.599425	0.681836
IER3	0.872231	0.883499	NA
BIRC7	0.872614	0.626812	0.728493
UMOD	0.872748	0.485195	NA
SCO2	0.872755	0.71236	0.566824
RXRG	0.872866	0.530998	NA
2020-03-08	0.872933	NA	0.627328
CCDC117	0.872958	0.922239	NA
ENDOV	0.873034	0.888384	NA
TMPO	0.873051	0.598374	NA
RABIF	0.873088	0.873088	0.70576
LAIR2	0.873102	NA	NA
USF2	0.873136	0.795301	0.605228
CCND2	0.873225	0.760395	NA
FAM104A	0.873249	0.986301	NA
MRPL51	0.873311	0.816109	0.583153
EIF4EBP2	0.873312	0.868487	0.991824
SLC25A10	0.873382	0.664881	0.618129
INO80E	0.873383	0.409764	0.515145
TLX1NB	0.873383	NA	NA
KLHL42	0.873425	0.707307	0.754246
PCP4	0.873453	0.873453	NA
SCGB3A2	0.873453	0.640734	NA
C5orf15	0.873568	NA	NA
FZD1	0.873625	0.750141	0.600768
EPOR	0.873894	0.557217	0.321254
FADD	0.873898	0.875753	NA
LBH	0.873934	0.778685	0.814862
RPL38	0.873934	0.784329	1
POLD4	0.874004	0.874004	NA
PEG10	0.874049	0.261989	NA
SRM	0.87406	0.815766	0.54615
PTTG1IP	0.874133	0.988029	NA
FAM163A	0.874198	0.911186	NA
POU3F1	0.87431	0.951147	0.808578
C9orf170	0.874428	NA	NA
LY6H	0.874465	0.915971	NA
ZNF319	0.874541	NA	NA
MRPL24	0.874722	0.874722	0.798803
DEFA5	0.874887	0.63964	NA
FGF3	0.874933	0.761672	0.765913
ARL14	0.875046	0.777187	0.803504
PRSS45	0.875374	0.759974	NA
OLFM2	0.875437	0.80447	NA
GAL	0.875455	0.795064	NA
C5orf38	0.875772	NA	NA
HIST1H1C	0.875825	NA	NA
EFHD2	0.87589	0.963583	0.872199
LTC4S	0.875923	0.851293	NA
DDT	0.876051	0.998049	0.53357
PIN1	0.87606	0.877686	0.853704
BTF3L4	0.876075	0.876075	0.884228
C9orf9	0.876109	NA	NA
CSN1S1	0.876144	0.445385	NA
C12orf77	0.876254	NA	NA
MDGA1	0.876305	0.52725	NA
FOXO3	0.876329	0.878099	NA
SCARA3	0.876373	0.524663	NA
FRZB	0.876457	0.877257	0.551849
MAP1LC3C	0.876551	NA	0.507522
SNPH	0.876605	0.79356	NA
WDR74	0.876645	0.736111	0.605925
NDUFAF2	0.87665	0.87743	0.615473
GPKOW	0.87677	0.905543	0.495483
ANKRD54	0.876792	0.876353	1
SOHLH1	0.876866	0.692595	NA
RIPPLY2	0.876868	0.963376	0.885984
LRTM2	0.876956	0.691913	NA
CCDC22	0.876974	0.850297	0.490305
NDUFS7	0.877048	1	0.421228
GLCCI1	0.877129	0.877063	NA
SERP2	0.877134	0.940244	0.877134
CD84	0.877156	0.66695	NA
PEX11B	0.877157	0.740687	0.714273
SMG9	0.877159	0.970356	NA
ZKSCAN4	0.877272	0.775315	NA
HIST1H3D	0.877503	NA	NA
HIST1H3G	0.877503	NA	NA
PLA2G1B	0.877624	1	0.900922
CNTD2	0.877651	NA	0.366374
SDC2	0.877656	0.883151	0.758251
ARHGDIA	0.87766	0.87766	0.7935
CD79B	0.87766	0.680171	NA
FAM183A	0.87766	NA	0.678884
HIST1H3E	0.87766	NA	NA
PRND	0.877691	0.850397	NA
PRMT6	0.877723	0.873077	0.532396
SOX11	0.877955	1	NA
SLAMF7	0.878104	0.435093	NA
FOXI2	0.878114	0.860924	0.697316
TMEM178B	0.878226	0.878226	0.631829
C8orf22	0.878365	NA	NA
EREG	0.878375	0.872712	NA
C3orf52	0.878468	NA	NA
KCTD8	0.878607	0.553577	0.751513
HOXD4	0.879127	0.673427	NA
SKA2	0.879264	0.886299	0.571239
RPL23A	0.879327	1	0.909889
ADAMTSL2	0.879437	0.750272	NA
RPL10A	0.879457	0.691219	0.709639
PGRMC2	0.879529	0.893611	0.838862
RNF125	0.87967	0.880226	NA
TXLNA	0.879707	0.875679	0.841999
LSM10	0.879915	0.885639	NA
ZNHIT3	0.880028	0.788534	0.959562
ITM2C	0.880094	0.736415	NA
SMIM6	0.880345	0.906069	NA
DKK4	0.880345	0.469327	NA
RBM38	0.880379	0.666005	0.824001
NAT9	0.880386	0.849751	0.858632
ZFP91	0.880419	0.880877	NA
SNTN	0.880552	0.880552	NA
KLLN	0.88058	NA	NA
DYNLT3	0.880599	0.880599	0.987924
GPRIN2	0.880683	0.858019	NA
FAM120AOS	0.880705	NA	NA
OPCML	0.880735	0.738446	0.609145
TFF1	0.880754	0.928708	NA
TMEM143	0.880774	0.729124	NA
MTFP1	0.880791	0.880791	1
IKZF1	0.880933	0.742297	0.857676
HS3ST1	0.880994	0.753825	0.705187
NUDT22	0.881071	0.76168	0.636206
RPL23	0.881152	0.881152	0.881152
ATP6V0E1	0.881326	NA	0.760417
CORT	0.881371	1	1
YWHAZ	0.881404	0.909557	0.767754
PTOV1	0.881547	0.770976	NA
PHLDB3	0.881625	0.95226	NA
CLEC3A	0.88167	0.914647	NA
TGFB1I1	0.881674	0.814473	NA
DUSP5	0.8817	0.840968	0.736999
CDX2	0.881829	0.662627	NA
YY1	0.881844	0.892177	NA
CD83	0.881871	0.707023	0.813531
ABHD14B	0.881911	0.881911	0.768887
TPD52L2	0.882031	0.703197	NA
DYNLL1	0.882037	0.882037	0.927589
CCDC92	0.882153	0.865002	1
PPDPF	0.882216	0.881049	NA
C1orf172	0.882227	NA	NA
USF1	0.882685	0.695531	0.655126
LEFTY1	0.88276	0.964349	NA
LEFTY2	0.88276	0.678906	NA
EGR3	0.882793	0.95235	0.664297
PCGF1	0.882816	0.876718	0.682582
CEACAM16	0.882852	0.817263	NA
CYB5B	0.882852	0.856492	0.86357
CD200R1	0.882882	0.277183	NA
CSRP3	0.883188	0.883188	0.647109
CRABP2	0.883303	0.520733	NA
GSTZ1	0.883303	0.746919	0.643522
CXXC11	0.883396	NA	NA
ARL16	0.883588	1	0.842968
CCDC54	0.883684	0.617031	NA
SMLR1	0.883723	0.968115	NA
GCHFR	0.883838	0.883838	1
HIST1H2BE	0.883838	NA	NA
HIST1H2BH	0.883838	NA	NA
HIST1H2BJ	0.883838	NA	NA
TRAPPC2L	0.883962	0.884941	0.884941
GSG1L	0.884022	0.813488	0.623139
MSRB2	0.884045	0.879058	0.65517
ATF5	0.8841	0.883621	NA
PNPLA6	0.884132	0.491299	NA
PSMF1	0.884384	0.884384	0.443726
XCL1	0.884487	0.884487	NA
XCL2	0.884487	NA	NA
HIST1H1T	0.884552	NA	NA
CMTM5	0.88461	0.88461	NA
PLVAP	0.884702	1	NA
EID2	0.884711	0.955129	NA
CHMP6	0.884757	1	NA
WFDC13	0.88492	0.836683	NA
C21orf2	0.884922	NA	NA
FAM167A	0.884932	0.930269	NA
C1QTNF5	0.884932	0.845289	0.5926
KRTAP13-3	0.885205	NA	NA
ZNF783	0.885259	NA	NA
COA6	0.885478	0.893424	0.879306
NUDT18	0.885496	0.61262	0.757922
CISH	0.885497	0.959797	0.74379
FAM219B	0.885517	0.886212	1
TPT1	0.885557	0.871636	0.866691
HAVCR1	0.885787	0.713886	0.756975
ANKRD61	0.885808	0.622095	NA
ZDHHC12	0.885913	0.867198	NA
BANF2	0.886035	0.69794	NA
LEAP2	0.886076	0.683058	0.792169
CHMP4B	0.886077	0.926432	NA
FAM218A	0.886234	NA	NA
LDLRAD2	0.886236	1	NA
FOXA3	0.886332	0.886625	0.733915
ANKLE1	0.886367	0.605392	NA
FUT4	0.886478	0.711216	NA
ISYNA1	0.886484	0.578779	NA
PDE6H	0.886563	0.891675	NA
VAX2	0.886612	0.879123	0.633782
SLC10A4	0.886661	0.59869	0.715272
TAF11	0.88687	0.852366	0.9425
ARPP19	0.886914	0.840256	NA
PGP	0.886942	1	0.528071
B3GAT1	0.886945	0.838959	NA
FCRLB	0.88697	0.947425	NA
SNRPD3	0.887533	0.892019	1
CREG1	0.887553	0.869702	0.614834
C20orf166	0.887622	NA	NA
C1orf227	0.887669	NA	NA
SH2D2A	0.887722	1	NA
RHOXF2	0.887746	NA	NA
RHOXF2B	0.887746	NA	NA
KLRC3	0.887794	0.56152	NA
TMEM9B	0.887929	0.719182	0.55637
LTBR	0.887961	0.517553	NA
LRRC58	0.887962	0.886313	NA
TMEM52B	0.887987	0.638123	NA
HYI	0.887999	0.461397	0.679198
CCS	0.888056	0.674845	0.727853
LITAF	0.888115	1	0.85758
RILP	0.888115	0.970892	NA
KCNG4	0.888386	0.603033	NA
PRSS41	0.8885	0.746191	NA
CTSZ	0.888557	0.888872	0.392281
GOSR2	0.88867	0.791221	0.79467
MRI1	0.888724	0.963533	0.735003
EGLN3	0.88873	0.874562	0.294445
HAUS7	0.888753	0.7646	0.464841
PTHLH	0.888755	0.888755	NA
TNNI2	0.888759	0.891862	NA
SNRPE	0.888914	0.888914	0.888914
MRPS6	0.889049	0.889049	1
B3GALT4	0.889089	0.674755	NA
ABI1	0.889145	0.936091	NA
SCGB1D1	0.889163	NA	NA
SCGB1D2	0.889163	NA	NA
TNFRSF8	0.889187	0.803048	NA
NAA10	0.889224	0.889224	0.896084
EMILIN1	0.889244	0.573944	NA
NKAP	0.889366	0.726404	0.900618
SPANXN4	0.889423	NA	NA
EGFL8	0.889583	1	NA
KCTD15	0.889823	0.961871	NA
UBE2Q1	0.890152	0.907217	0.349579
ESRRA	0.890197	0.840728	0.638916
SOX10	0.890299	0.88415	0.830715
KLK8	0.890412	0.914041	NA
MARVELD3	0.890473	0.763439	0.828565
PPP1R8	0.890653	0.666109	NA
C5orf58	0.890676	NA	NA
ZKSCAN8	0.890804	0.497406	NA
SNRNP27	0.890839	0.88994	0.906415
DBNDD1	0.890853	0.918422	NA
DUSP3	0.890939	0.890939	NA
UQCRFS1	0.89125	0.679693	0.621089
CST4	0.891412	NA	NA
GJC2	0.891499	0.656531	NA
MPND	0.891655	0.710068	0.534537
CCL3	0.891709	0.891709	NA
NDUFAF3	0.891709	0.644595	0.660776
FGF21	0.891882	0.663203	0.204906
PPP1R11	0.892019	0.896363	0.902945
C12orf57	0.892073	NA	NA
FOXE1	0.892074	1	NA
COX8C	0.892115	0.875326	NA
LOH12CR1	0.892164	NA	NA
LSM11	0.892171	0.910646	NA
MED29	0.892277	0.810658	0.711355
GABRD	0.892292	0.722345	NA
PARK7	0.892406	0.881631	0.949446
HDDC3	0.892426	0.860798	0.744742
ZGLP1	0.89244	1	0.78825
C11orf44	0.892486	NA	NA
PFDN1	0.892486	0.892486	0.636026
ERH	0.892567	0.858698	0.897488
PLD4	0.892614	0.726197	NA
STUB1	0.89273	0.818405	0.639982
IL9R	0.892741	0.568306	NA
PPT2	0.892847	0.661659	0.476758
CCL3L1	0.892938	NA	NA
CCL3L3	0.892938	NA	NA
PLA2G2F	0.892964	0.655071	NA
TMEM151B	0.892971	0.811628	NA
RPS27	0.893037	0.776985	NA
CAMP	0.893134	0.88628	NA
DLGAP2	0.893145	0.649261	NA
PCBP4	0.893362	0.836113	0.678859
ALKBH5	0.893393	0.981184	0.490612
FCGR2B	0.89349	0.721895	NA
ESRRG	0.893636	0.692053	NA
C10orf55	0.893906	NA	NA
NPC2	0.893906	0.637383	0.60298
PITX3	0.893906	0.741583	0.480951
CBX6	0.893955	0.716212	NA
SARM1	0.894026	0.808422	0.349356
HIST1H2BC	0.894054	NA	NA
HIST1H2BM	0.894054	NA	NA
HIST1H2BO	0.894054	NA	NA
CHCHD5	0.894091	0.833895	NA
LYRM9	0.89421	1	0.772375
CD68	0.894272	0.838607	NA
GEMIN8	0.894284	0.981461	0.555586
ATP6V1F	0.894344	0.867769	0.787435
PNKD	0.894354	0.947839	0.427298
TMEM173	0.894466	NA	NA
OR10H5	0.89449	NA	NA
BEGAIN	0.894547	0.714073	NA
COQ4	0.894621	0.847405	0.635245
IFITM5	0.894693	0.989646	0.972063
CYTL1	0.894741	1	NA
CRH	0.894779	0.889423	NA
TAC4	0.894791	0.799534	0.652355
LANCL3	0.894923	0.763967	NA
SYTL1	0.895177	0.788203	0.463356
CLDN6	0.895254	0.895918	NA
PTPMT1	0.895324	1	0.603499
IL2RA	0.895336	0.684045	NA
CCDC27	0.895367	0.458891	NA
CEACAM18	0.895596	0.447122	NA
LMF1	0.895633	0.4172	NA
TMEM207	0.895739	0.897014	NA
RGS7BP	0.895844	0.900196	NA
TRIM72	0.895872	0.892415	NA
CLDN5	0.896041	0.862018	NA
C17orf72	0.896084	NA	NA
AP5S1	0.896139	0.772822	0.793153
NMNAT3	0.896254	0.727688	NA
C2CD4A	0.896287	0.732217	0.700327
BANP	0.896295	0.892279	1
SFTPD	0.896337	0.694571	NA
SDF2	0.896603	0.900576	0.39009
RPS19BP1	0.896621	0.891045	NA
LGALS1	0.89667	0.752162	NA
PEF1	0.896727	0.838855	0.729292
ANKRD34C	0.896823	0.96684	NA
DMRTC2	0.896979	0.673492	NA
C4orf46	0.897053	NA	NA
PAGE2B	0.897119	NA	NA
KLHDC9	0.897412	0.698207	NA
RAB33A	0.897434	0.811198	0.612442
MTCH1	0.897444	0.852556	NA
HCN2	0.897521	0.794634	NA
MESDC1	0.897596	NA	NA
TNFRSF10D	0.897611	NA	NA
SOX9	0.897661	0.898243	NA
LCN1	0.897669	NA	NA
EMX2	0.89772	0.665982	0.319036
SIRT7	0.897847	0.819919	NA
ZNF444	0.897885	NA	NA
CHTF8	0.897893	0.897893	0.8771
TNNT1	0.898053	0.645453	0.616387
GALR1	0.898059	0.469696	NA
C10orf53	0.898175	NA	NA
NDUFB1	0.898226	NA	NA
CCDC28B	0.898273	0.812511	0.788364
IP6K3	0.898298	0.800028	NA
NR1H2	0.898384	0.833463	NA
ZNF771	0.898386	NA	NA
TMEM47	0.898408	0.898408	0.87694
HIST2H3A	0.898498	NA	NA
HIST2H3C	0.898498	NA	0.898498
HIST2H3D	0.898498	NA	NA
R3HDML	0.898535	1	NA
MIDN	0.898578	0.651793	0.683393
POLE4	0.898632	0.765167	0.907048
ATP5D	0.899123	0.601643	NA
IRS2	0.899239	0.64078	NA
HECA	0.899274	0.647986	0.680206
ANKRD63	0.899346	0.895522	NA
FDPS	0.899403	0.678435	0.516748
FBXO2	0.89941	0.772236	NA
IGFBP5	0.899414	0.899023	NA
OLIG3	0.899435	1	0.900371
PYCARD	0.899449	0.87626	0.593794
TRMT61A	0.89949	0.789266	0.491125
QTRT1	0.89964	0.824327	0.572663
NPBWR1	0.899641	0.834308	NA
NPTX1	0.899677	0.825267	NA
NDUFA1	0.899729	1	1
TMPRSS4	0.89974	0.708116	NA
NDUFB2	0.899741	0.801587	0.876317
TCP10L	0.899814	NA	NA
UBL4B	0.899855	0.825016	NA
TCTEX1D2	0.899894	0.814666	NA
PHC1	0.899938	0.889475	0.590059
ZNF580	0.90011	NA	NA
RASGRP4	0.900119	0.595941	0.39526
SMAGP	0.900217	0.726479	NA
CENPA	0.900443	0.86236	0.737063
TNFRSF10C	0.900469	NA	NA
ZNF692	0.900529	NA	0.58591
COA5	0.900622	0.900622	0.782301
LRRC55	0.900679	0.754628	NA
CSAG1	0.900755	NA	NA
C15orf54	0.900808	NA	NA
FAM107A	0.90099	1	NA
HIST1H4A	0.901155	NA	NA
HIST1H4L	0.901155	NA	0.995524
RASSF5	0.901215	0.898373	NA
RNF103-CHMP3	0.901285	NA	NA
PMAIP1	0.90148	1	1
TMEM169	0.90148	0.846121	NA
SIX5	0.901505	0.9011	0.351585
MPZ	0.901518	0.673214	0.697636
RNASE12	0.901551	0.971017	NA
TNFSF8	0.901618	0.959715	NA
FAM213B	0.901709	NA	NA
RAB26	0.901774	0.965785	NA
SYCE1	0.901901	0.803878	NA
DOK4	0.902115	0.817167	NA
POP5	0.902115	0.82796	0.770429
JUN	0.902134	0.900775	0.565946
PPP1R32	0.902151	0.52999	NA
LRRC26	0.902339	0.697794	NA
PRKAR1B	0.90251	0.553143	0.573483
SFTPA2	0.902542	NA	NA
BNIP3	0.902776	0.795231	0.729646
DNAL4	0.902832	0.902832	NA
USH1G	0.902936	0.813713	NA
MYCL	0.903082	0.909211	NA
PMP22	0.903361	0.888442	NA
SOX14	0.903361	0.903361	0.849946
VAMP3	0.903361	0.908767	0.90783
SMDT1	0.903432	0.859002	NA
TPD52L1	0.90357	0.825795	0.9145
AKAP5	0.903571	0.762856	NA
SOCS2	0.903618	0.903618	0.833793
KLRG1	0.903626	0.642771	NA
ALPL	0.90366	0.366758	0.30511
FGFRL1	0.903663	0.721018	NA
SDF2L1	0.903821	0.903821	0.513768
HIST1H4B	0.903854	NA	NA
HIST1H4E	0.903854	NA	NA
C19orf68	0.903966	NA	NA
HSPA14	0.904189	0.592339	0.357953
CARD10	0.904295	0.890232	NA
LFNG	0.90446	0.743534	0.398881
TCEB2	0.904511	NA	NA
RRAD	0.904831	0.76495	0.642873
C8orf31	0.904898	NA	NA
RPIA	0.90501	0.903945	0.890725
ZNF784	0.905088	NA	NA
JDP2	0.905228	0.905228	NA
CLEC4G	0.905265	0.843451	NA
C7orf50	0.905452	NA	NA
SPANXA1	0.905452	NA	NA
SPANXA2	0.905452	NA	NA
SPANXD	0.905452	NA	NA
SPANXE	0.905452	NA	NA
RNF135	0.905489	0.830853	NA
HRCT1	0.905566	0.794393	NA
ENSA	0.905648	0.887294	NA
GHRL	0.905652	0.968022	0.673605
C10orf128	0.905775	NA	NA
SDC1	0.90578	0.757206	NA
STK11	0.90582	0.784238	0.662398
ACKR3	0.906022	0.528658	NA
ABHD17C	0.906081	0.903278	0.698076
STAR	0.906177	0.814037	0.76289
LDLRAD4	0.90622	0.609745	NA
CYC1	0.906292	0.814876	0.586059
TEKT2	0.906308	0.822878	0.76661
FOXP3	0.906374	0.820605	NA
HOXA1	0.906387	0.67828	NA
KRTAP7-1	0.906474	1	NA
ING2	0.906533	0.906887	0.966325
MIS18A	0.906657	1	NA
CHMP1B	0.906672	1	0.646614
C1QL4	0.906768	0.887456	NA
FBXL18	0.906925	0.74977	0.71732
GIMAP1	0.907004	0.833924	NA
CTAG2	0.907082	0.881035	NA
PLN	0.907258	0.907258	1
FEM1A	0.907317	0.870125	1
PRR23A	0.90755	NA	NA
PSORS1C1	0.907566	NA	NA
SMTNL2	0.907754	0.766036	NA
CCDC69	0.90798	1	NA
CCDC9	0.908016	0.757027	0.596664
BAG4	0.908169	0.897247	0.96657
TMEM204	0.908181	0.849375	0.728715
GSTP1	0.908184	0.723848	0.5041
CITED1	0.908197	0.987847	0.98378
DUSP2	0.908503	0.905283	0.615063
ZNF629	0.908588	NA	NA
PLA2G2D	0.908598	1	NA
C9orf152	0.9088	NA	NA
KIAA0101	0.908834	NA	NA
AGPAT1	0.908906	0.705216	NA
LRTOMT	0.908927	NA	NA
H3F3C	0.908985	0.844108	0.946099
KLF16	0.909185	0.685247	NA
FOXB2	0.909686	1	NA
H3F3B	0.909686	0.877503	NA
MDFIC	0.909848	0.910231	NA
BATF2	0.909955	0.897665	NA
SNTB1	0.909996	0.914253	0.689556
C16orf78	0.910043	NA	NA
IMP3	0.910051	0.89262	0.546074
RAB3A	0.910249	0.678872	NA
GTPBP3	0.910408	0.685262	0.374947
C10orf35	0.910467	NA	NA
NACC2	0.910479	0.862024	NA
BPIFB4	0.910479	0.911061	NA
SLC35A4	0.910494	0.692694	0.584145
KLK7	0.910558	0.909053	NA
EMC8	0.910586	0.972957	0.870413
EID2B	0.910643	1	NA
TPSAB1	0.910717	0.910032	NA
TPSB2	0.910717	0.748649	NA
PRSS8	0.91088	0.871884	NA
LAMTOR4	0.910927	0.910927	0.930172
RGS11	0.910956	0.729307	0.533389
NAGA	0.910989	0.608733	0.492987
C9orf66	0.911074	NA	NA
KLK9	0.91145	0.988013	NA
PHB2	0.911477	0.606555	NA
PRELID2	0.911622	0.926763	NA
FAM203A	0.911785	NA	NA
SCGB2A2	0.911812	NA	NA
ZBED1	0.911854	NA	NA
FAM212A	0.912071	NA	NA
DIRC1	0.912108	NA	NA
EXOSC2	0.912157	1	1
RBBP9	0.91227	0.917602	0.838627
C1orf186	0.912285	NA	NA
E2F1	0.912287	0.904527	NA
SMIM19	0.912334	0.738251	0.880159
TMEM52	0.912548	0.918078	NA
SPACA1	0.912636	0.880915	NA
EXOSC4	0.912641	0.682542	0.810748
FAM170A	0.912684	0.883796	NA
PAGE5	0.912905	NA	NA
SCARF2	0.912942	0.571068	NA
TAF4	0.9131	0.817073	NA
DPT	0.913117	0.756359	0.88594
CDIP1	0.913317	0.778089	0.752909
TRMT112	0.913462	0.913462	0.812902
BLOC1S1	0.913593	0.893159	0.893159
NHP2L1	0.913619	NA	NA
NR2E3	0.913805	0.767589	0.459787
WDR83OS	0.913841	0.855129	0.722196
KRTCAP3	0.91388	0.91388	NA
HAGHL	0.913925	0.779645	NA
GOLPH3L	0.91399	0.757521	1
RPL12	0.91407	0.91407	0.91407
SMIM17	0.914156	0.925467	NA
PLK5	0.914179	0.583863	NA
FAM219A	0.914276	0.914276	NA
HM13	0.914305	NA	0.625176
ZIC4	0.914394	0.523344	0.515307
IL36A	0.914431	NA	NA
CCDC167	0.914447	1	0.995389
TNN	0.914528	0.45025	0.36382
SMTNL1	0.9146	0.891612	0.674034
UXT	0.91471	0.716653	0.903361
RPL6	0.914853	0.917258	1
FOLR1	0.914946	0.774996	NA
IFT43	0.914972	0.844206	NA
RBAK-RBAKDN	0.914972	NA	NA
NAA30	0.915017	0.915506	0.703601
LEUTX	0.915104	NA	NA
DLX4	0.915128	0.780748	NA
SLFNL1	0.915152	0.810754	NA
TRIM54	0.915344	1	0.781104
RXRA	0.915345	0.868459	NA
HLA-G	0.915452	NA	NA
TCEAL4	0.915549	NA	NA
PDF	0.915661	0.927214	0.684215
ZNF324B	0.915731	NA	NA
TIMM8A	0.915842	NA	0.751137
CCL23	0.915879	NA	NA
SFRP1	0.915903	0.897801	NA
STAC2	0.915909	0.659188	NA
GLRX2	0.915923	0.725605	0.62664
APOA2	0.915971	0.787306	1
KRTAP11-1	0.916048	0.898078	NA
CNPY2	0.916468	0.938705	0.597237
TRUB2	0.916614	0.869565	0.283197
ANKRD33	0.916636	0.56896	NA
S1PR5	0.916789	0.628274	NA
ZNF576	0.917	NA	NA
PRR16	0.917174	0.92369	0.981168
SMAD3	0.917361	0.745539	NA
CXorf49	0.917384	NA	NA
CXorf49B	0.917384	NA	NA
SPSB3	0.917558	0.518919	NA
LRRC10	0.917733	0.9277	0.472086
SHE	0.917863	0.920672	NA
NGEF	0.917876	0.69836	NA
LMX1B	0.917882	0.859351	NA
C2orf54	0.917903	NA	NA
CD5L	0.917946	0.460152	NA
CNNM3	0.917983	0.780496	NA
TMEM229B	0.918144	0.504056	0.639582
PRR20A	0.918158	NA	NA
PRR20B	0.918158	NA	NA
PRR20C	0.918158	NA	NA
PRR20D	0.918158	NA	NA
PRR20E	0.918158	NA	NA
ANGPTL6	0.918185	0.921412	0.576418
CLEC1B	0.918283	0.855251	NA
MOG	0.918285	0.931493	NA
IZUMO4	0.918344	0.527939	NA
DHRS3	0.918345	0.825883	NA
POU2F2	0.918401	0.831312	NA
DUSP23	0.918474	0.756644	NA
TAF10	0.918611	0.918611	0.901116
PEX16	0.918652	1	0.834216
C19orf70	0.918728	NA	NA
KLRC4	0.918752	NA	NA
PDLIM2	0.918774	0.888021	0.394662
CCDC152	0.918781	0.808092	NA
DPYSL5	0.918811	0.828504	NA
IQSEC3	0.919189	0.59347	NA
C1orf50	0.919302	NA	NA
VAMP2	0.919421	0.919421	1
PPTC7	0.919459	0.794253	NA
PNOC	0.919583	0.663311	NA
SYNGR1	0.919782	0.988132	NA
PLSCR3	0.919836	0.792181	NA
DPH6	0.9199	1	0.744781
GABARAPL2	0.919951	0.693019	0.730841
MBLAC1	0.919953	0.865969	NA
LIMD2	0.919959	0.718553	0.799195
C20orf195	0.920139	NA	NA
DAND5	0.920139	0.841023	0.192477
FAM150A	0.920139	NA	NA
KRTAP22-2	0.920139	0.769231	NA
SIGIRR	0.920199	0.728486	0.617407
TCEAL2	0.92023	NA	NA
EGLN1	0.920344	0.918392	NA
IL9	0.920348	0.920348	NA
CDX4	0.920508	0.700214	0.541488
KLC3	0.920651	0.925202	0.780062
MRPL22	0.920796	0.920796	0.730192
MLANA	0.920844	0.759462	NA
ACRC	0.921051	NA	NA
ALDOA	0.921053	0.488255	NA
RGL4	0.921072	NA	NA
RARRES3	0.92118	NA	0.485186
IGFBP1	0.921285	0.925227	NA
SNCA	0.921327	0.921327	NA
VSX1	0.921419	0.66226	0.457105
HES1	0.921565	0.910624	NA
ZMAT4	0.921591	0.601589	NA
PHYHIP	0.92165	0.716721	0.942372
RSRC1	0.921713	0.922681	0.926168
FAHD1	0.921815	0.857876	0.74617
CHAD	0.921991	0.574998	0.314621
GHDC	0.922243	0.77439	0.40164
VAMP1	0.92227	0.917987	0.921536
PTGER2	0.922413	0.454746	NA
HDDC2	0.922583	0.760796	0.95528
TNFSF13	0.922833	0.901836	0.670418
SMTN	0.922877	0.776792	NA
PAEP	0.922908	NA	NA
S100Z	0.922929	0.895766	0.902005
WFDC11	0.923003	0.984167	NA
GPR62	0.923299	0.67866	NA
SH2D1A	0.923383	0.750454	NA
C19orf24	0.923422	NA	NA
ARMC12	0.92344	0.917048	NA
CCL17	0.923673	0.595598	NA
RNF222	0.923913	1	NA
PPP1R2	0.924189	0.924571	1
MC1R	0.92422	0.837256	0.511367
ZDHHC24	0.924231	0.876147	0.424478
SAPCD2	0.924282	0.708392	1
MTSS1L	0.924473	NA	NA
CCDC137	0.924734	0.683293	0.708817
PXN	0.924762	0.842277	NA
EIF4E1B	0.924851	0.805221	0.91809
C1QC	0.924881	0.75999	0.516742
KLHDC7A	0.924903	0.883376	NA
CLDN11	0.92501	0.880643	NA
OTX1	0.925062	0.924581	0.478274
FANCE	0.925093	0.851976	0.316305
PTGER1	0.925093	0.845463	NA
TMEM123	0.925106	0.91986	NA
TTC9C	0.925171	0.998654	1
EMP3	0.925229	0.757282	NA
HOXB8	0.925261	0.835953	NA
COL8A2	0.925262	0.722682	0.604542
ASGR1	0.925271	0.878576	NA
C5orf47	0.925325	NA	NA
FAM96A	0.925325	NA	NA
RRAS	0.925457	0.644533	0.562242
SSTR4	0.926124	0.785967	NA
SOX15	0.92619	0.850854	NA
DAPL1	0.926339	0.926339	NA
LMO2	0.926349	0.696889	0.705547
PTGES2	0.926518	0.841777	NA
PRIMA1	0.926642	0.926642	NA
FGF19	0.926814	NA	0.590431
UBFD1	0.927015	0.939135	0.964701
HINT3	0.92718	0.788317	0.920659
HBM	0.927194	NA	NA
TADA3	0.927551	0.582717	NA
SAMD1	0.927651	0.86737	NA
C10orf111	0.927713	NA	NA
UBXN10	0.92777	0.748244	0.85551
CEACAM6	0.927834	NA	NA
FAM72A	0.927925	0.927925	NA
FAM72B	0.927925	NA	NA
FAM72D	0.927925	NA	NA
GATAD2A	0.927962	0.854282	NA
SSTR3	0.928068	0.84691	NA
UBL5	0.928084	0.864911	NA
RAP2A	0.928141	0.928141	NA
GPR78	0.928355	NA	NA
C8orf33	0.928409	NA	NA
CCDC115	0.928423	0.928423	0.564968
LRRC3	0.92852	0.906176	0.609847
MRPS16	0.928604	0.664333	0.939299
SRXN1	0.928604	0.937167	NA
ARHGDIB	0.928793	0.875053	NA
WFDC2	0.928822	1	NA
LHX2	0.928911	0.799943	NA
ACTL10	0.928928	0.784883	NA
OMP	0.928971	0.928971	NA
UCMA	0.92914	0.92914	NA
CACNG8	0.929296	0.619735	NA
RLN3	0.929468	1	NA
CSF3	0.929738	0.932461	NA
SELPLG	0.92981	0.707415	0.868064
MRGBP	0.929878	0.83807	0.644193
SSTR5	0.929918	0.598516	0.616307
ONECUT2	0.929993	1	NA
EMD	0.93027	0.965701	NA
RAB17	0.930289	0.831988	NA
PFDN5	0.93035	0.791331	0.849396
THBD	0.930358	0.48058	NA
FOS	0.930375	0.537231	NA
OTUD1	0.930427	0.926112	NA
KCNK7	0.930444	0.895669	NA
DYNLRB2	0.930484	0.930484	1
JMJD7	0.930614	0.778384	0.387659
CEACAM4	0.930652	NA	NA
KLF9	0.930652	0.930652	0.858727
ARHGEF16	0.930725	0.51852	0.594662
SFN	0.930816	0.930816	NA
C2orf50	0.930865	NA	NA
GNGT2	0.930931	1	NA
EMC4	0.93099	0.919175	1
C18orf32	0.931025	NA	NA
FAM180A	0.931138	0.931138	NA
JAZF1	0.931373	1	NA
TGOLN2	0.93139	0.957072	NA
MYOZ3	0.93145	0.570005	NA
PURB	0.931526	0.968248	NA
RNF19B	0.931701	0.909514	0.752947
IL1RN	0.931706	0.594151	NA
LY6G6F	0.931834	0.930895	NA
PRR15	0.931913	0.982881	NA
CRIP1	0.932075	0.932075	0.74065
TMEM189	0.932083	0.918603	0.425832
FGF2	0.932681	0.914481	0.769113
C2orf72	0.932813	NA	NA
NRG1	0.93302	0.516383	0.384577
CLDND2	0.933249	0.920618	NA
PSG5	0.933702	NA	NA
TP53AIP1	0.933908	NA	NA
TSKS	0.934093	1	NA
PHLDA2	0.934268	0.832588	0.887017
WISP2	0.934346	NA	NA
CCDC78	0.934424	0.747501	NA
TNFRSF14	0.934439	0.913565	NA
FXYD5	0.934522	0.783499	NA
MRPL23	0.934712	0.737347	0.607344
CDK11A	0.934749	NA	NA
EFHD1	0.934915	0.826772	0.64147
HEXIM1	0.935031	0.882495	0.523584
CD27	0.935064	0.646271	NA
DNAJC17	0.935077	0.922353	0.87518
KCNJ9	0.93509	0.771997	NA
SERP1	0.93515	0.93515	0.889882
TP53TG5	0.935227	NA	NA
KLHL21	0.935271	0.929877	0.421577
C9orf50	0.935461	NA	NA
TMEM105	0.935497	NA	NA
PEX11A	0.935512	1	0.740927
EIF4E3	0.935533	0.963932	0.808396
LAPTM5	0.935577	0.939081	NA
FZD10	0.935775	0.722579	0.221921
PBXIP1	0.935885	0.703293	NA
MEX3D	0.935907	0.861754	NA
KLF14	0.93598	0.934875	NA
C9orf62	0.936053	NA	NA
HLA-F	0.936146	NA	NA
RNF215	0.93618	1	NA
AVP	0.93624	0.937807	0.843015
CELF5	0.936255	0.614314	NA
GIPC1	0.936868	0.76909	0.600415
CD5	0.937135	0.959105	NA
2020-03-04	0.937437	NA	0.755786
CLTA	0.937613	0.937613	0.773458
EFCC1	0.937651	0.93787	NA
LRP11	0.937662	0.768356	0.700601
CTIF	0.937866	0.787569	NA
GSX1	0.93794	0.840271	0.416389
ANKRD2	0.938002	0.933331	NA
C2orf62	0.938034	NA	NA
TIMP3	0.938112	0.713107	NA
GOLGA6A	0.938112	NA	NA
GOLGA6B	0.938112	NA	NA
GOLGA6C	0.938112	NA	NA
GOLGA6D	0.938112	NA	NA
LIPT2	0.938217	0.946788	0.856687
F8A1	0.938495	NA	NA
F8A2	0.938495	NA	NA
F8A3	0.938495	NA	NA
TPRN	0.938498	0.665021	NA
ICAM2	0.93872	0.409395	NA
RNH1	0.938731	0.639426	NA
GYPC	0.938913	0.827481	0.75059
RFXAP	0.939106	0.929214	0.791197
GDAP1L1	0.939189	0.932738	NA
CDH22	0.939244	0.461389	NA
NDUFB7	0.939383	0.762435	0.907582
TMEM201	0.939474	0.616188	0.539442
DNAJC24	0.93949	0.810865	0.809973
DKK2	0.939541	0.939541	0.687806
NUDT5	0.939566	0.656635	0.720746
NXN	0.939699	0.795144	0.337985
FAM170B	0.939753	0.740604	NA
IFFO1	0.939758	0.422849	NA
AMOTL2	0.939781	0.843724	NA
NTSR1	0.939844	0.610732	NA
LYG1	0.940091	0.922657	NA
MYBPH	0.940226	0.8977	NA
MEOX1	0.94024	0.746194	0.724043
DNPH1	0.940722	0.964799	0.693781
GREM1	0.940722	0.940722	NA
IQCF5	0.940722	0.940722	NA
SPANXN1	0.940722	NA	NA
UCN	0.940722	1	NA
GLRX5	0.941111	0.940722	0.706894
C19orf80	0.941339	NA	NA
MED30	0.941408	0.941408	0.816012
FAM162B	0.941476	0.787464	NA
TCEANC2	0.941612	0.875655	0.991198
C9orf163	0.941624	NA	NA
EN2	0.941639	0.770504	NA
STK16	0.941723	0.886396	0.498046
ZNF500	0.94174	NA	NA
PURA	0.94186	0.941673	NA
P4HTM	0.941915	0.695984	NA
FAM53C	0.942003	0.941534	NA
C6orf1	0.942153	NA	NA
TOMM20L	0.942162	0.751318	NA
TRPC5OS	0.942372	1	NA
KCNV2	0.942457	0.612495	NA
DNAJB3	0.942556	0.759201	NA
C9orf40	0.94261	NA	NA
MBD3L1	0.94261	0.942691	NA
HRSP12	0.942949	NA	NA
TNFRSF12A	0.943087	0.965515	NA
CCL27	0.94338	NA	NA
BAMBI	0.943538	0.943538	NA
TMEM55A	0.943586	NA	NA
DPM2	0.943627	0.737064	0.562967
S100A11	0.943627	0.944456	0.75576
P2RY11	0.943658	NA	0.437525
RCVRN	0.943797	0.778374	NA
CLDN19	0.943902	0.795442	0.525481
LMNB2	0.943918	0.702711	0.563905
SYS1	0.943933	0.915328	0.808641
ZNF706	0.943933	NA	0.943933
FAM222A	0.943961	0.884246	0.74293
ELL3	0.944084	0.743488	NA
DEFB118	0.944193	NA	NA
GPN2	0.944264	0.806222	0.528541
C16orf13	0.94431	NA	NA
SIX3	0.944396	0.944568	NA
PLBD2	0.944553	0.915538	NA
BRI3	0.944924	0.944427	1
UQCRH	0.944986	0.943711	0.955548
NKX2-5	0.945077	0.806237	NA
SATL1	0.945147	0.645994	NA
BAG3	0.945281	0.76413	0.348515
DRD2	0.945538	0.452899	NA
ACD	0.945583	0.821729	0.441363
NPTXR	0.945614	0.962729	NA
SERTAD3	0.945698	0.945981	NA
COX6A1	0.945755	1	0.845838
HIST1H3B	0.946099	NA	NA
HIST1H3F	0.946099	NA	NA
NACC1	0.946157	0.616284	NA
EMC6	0.946262	0.892564	0.87529
SSR4	0.946445	0.801742	0.905172
ASB12	0.94647	0.83397	NA
RNF187	0.946685	0.953073	NA
CD300LB	0.947086	0.717072	NA
TFF3	0.947202	0.938456	NA
EFEMP2	0.947336	0.489781	NA
TSKU	0.947794	0.730463	0.62385
PGLS	0.947802	0.723286	0.442407
CCDC179	0.947885	NA	NA
CMC4	0.947885	0.947885	0.959636
PPCDC	0.947885	0.947885	0.622673
C14orf177	0.947932	NA	NA
C10orf54	0.948654	NA	NA
SMIM10	0.948788	NA	NA
ADI1	0.948798	0.839612	0.614535
DPCD	0.948817	0.948817	0.59546
PYDC2	0.948878	NA	NA
ZNF524	0.94902	NA	NA
ZSCAN1	0.949074	NA	NA
CHRDL2	0.949222	0.680456	0.239505
EDN3	0.949334	1	NA
PAX9	0.949464	1	0.427183
CCDC86	0.94951	1	NA
ACOT13	0.949561	0.752864	0.783086
SKOR2	0.949695	0.965293	NA
SERPINH1	0.94973	0.790559	NA
NDUFB4	0.949767	0.933271	0.90479
C15orf61	0.949805	NA	NA
SLC30A10	0.949877	1	1
DTX3	0.950086	0.950526	0.832207
C5orf46	0.950121	NA	NA
CCDC124	0.950267	0.946441	0.949734
JUP	0.950598	0.950598	NA
RCHY1	0.950704	0.665795	0.493034
ZFYVE19	0.950797	0.943853	0.794344
SIKE1	0.950807	1	NA
EIF1AX	0.950848	0.809176	NA
CISD2	0.951079	0.951079	0.951079
HOXC5	0.951127	0.951127	NA
GALP	0.951202	0.947489	NA
VAMP5	0.951202	0.977183	0.962309
MZB1	0.951335	0.951069	NA
MXD4	0.951482	0.951482	NA
DPRX	0.951857	NA	NA
HOXC10	0.951909	0.800922	NA
ACYP2	0.952005	0.955253	NA
RGS5	0.952301	0.824403	NA
OTOS	0.952326	0.929993	0.392698
COX5B	0.952494	0.952494	NA
C2CD4B	0.952583	1	NA
FUOM	0.952799	0.884503	0.670337
FAM110B	0.952869	0.952341	0.62776
LSM6	0.952869	1	0.952869
FAM50A	0.952892	0.894818	0.890614
CCDC74B	0.953017	NA	NA
POU2AF1	0.953057	0.953057	NA
TOR4A	0.953078	0.728797	NA
CHCHD2	0.953189	0.911351	0.880754
FBXO17	0.95326	0.732975	NA
TRIQK	0.95343	0.95343	0.955166
PERP	0.953619	0.862031	0.929092
WTIP	0.953991	0.840515	0.832709
CCDC74A	0.954041	0.917208	NA
C9orf139	0.954139	NA	NA
LSM4	0.954258	0.953918	0.816707
GPR157	0.954309	0.663585	0.375911
SNX18	0.954333	0.541101	NA
SOX12	0.954401	0.954252	0.380728
CHADL	0.954535	0.707762	NA
PI16	0.954744	0.720365	NA
RIPPLY1	0.954786	0.891167	0.708157
PSMG4	0.954953	0.704484	NA
GSC	0.955121	0.955882	0.557694
TCEAL3	0.95528	0.954075	NA
PRAMEF1	0.955311	NA	NA
PRAMEF2	0.955311	NA	NA
ELANE	0.955397	0.838061	NA
SCGB2A1	0.955407	NA	NA
PRR23B	0.955598	NA	NA
SPEM1	0.955834	0.846764	NA
C16orf54	0.955882	NA	NA
CEBPG	0.956083	0.956083	0.950793
SMCO4	0.956137	0.956137	1
CALCA	0.956182	0.940576	0.703211
VHLL	0.956267	NA	0.699787
NDUFS8	0.956312	0.748746	NA
TCEAL5	0.956612	0.953426	NA
C12orf44	0.956848	NA	NA
CEACAM8	0.956873	NA	NA
DPY30	0.956883	0.990662	0.959795
FCGR2A	0.956973	NA	NA
TRIM50	0.957025	0.837259	NA
VAMP8	0.957143	0.983926	1
CCDC23	0.957249	NA	NA
PCGF3	0.957249	0.897112	NA
S100B	0.957548	0.992471	0.84879
RAB37	0.957553	0.859551	NA
RAX2	0.957843	NA	NA
RHOXF1	0.957843	NA	NA
RNF183	0.957917	0.985202	0.878504
NOLC1	0.95795	0.546267	0.543475
GNG2	0.957999	0.967049	1
PPP1R37	0.958513	0.549553	0.47811
ERAS	0.958655	0.862796	NA
FOXG1	0.958692	0.872609	NA
C2CD4D	0.958734	1	NA
SPRY2	0.958868	0.958868	1
CD6	0.958983	0.924406	NA
MAPK3	0.959092	0.651807	0.468299
NUDT14	0.95916	0.778481	0.460036
GPX1	0.959254	0.778327	NA
TPM4	0.959274	0.959274	NA
IGLON5	0.959458	1	NA
SOX4	0.959626	0.69843	NA
RNF166	0.959636	1	NA
CARD9	0.960196	0.910536	0.546636
POM121L12	0.960285	0.766483	NA
ZNF296	0.960464	NA	0.500693
EFNA3	0.960549	0.959147	NA
SPRY1	0.961009	1	0.791678
TMEM258	0.961389	0.961389	0.950608
NUDT16	0.961498	0.783501	NA
LAGE3	0.961909	0.963223	NA
UFSP1	0.962008	0.903531	0.840253
GNG4	0.96201	1	NA
RHOF	0.962208	0.652058	0.795382
MUSTN1	0.962829	0.961263	NA
RPRML	0.962878	0.961907	0.424825
ETHE1	0.963035	0.597958	0.645595
LSM3	0.963229	1	NA
NPPB	0.963264	0.741077	0.644885
FAM122C	0.963425	0.556391	NA
HSPBP1	0.963438	1	0.675294
ZAR1	0.963517	1	0.696363
ISCA1	0.96353	0.96353	0.965515
SHARPIN	0.963665	0.924774	NA
IGFBP3	0.963702	1	0.874912
SAP30	0.963783	0.963783	NA
GATC	0.963815	0.527436	0.881601
FOXD3	0.963818	0.838343	0.721664
ZNF446	0.964072	NA	NA
DCTN2	0.964283	0.737081	0.589724
IL36B	0.964286	NA	NA
BCL7C	0.964373	1	NA
TSC22D4	0.964415	0.662367	NA
TMUB2	0.964446	0.966489	0.870224
TPM1	0.964532	0.964532	1
TPM2	0.964532	0.964532	0.964532
TPM3	0.964658	0.964658	0.964532
C6orf47	0.964949	NA	NA
CORO2B	0.964993	0.549118	NA
FAM24B	0.965121	0.603303	NA
JOSD1	0.965222	0.965222	0.67958
CXorf27	0.96525	NA	NA
NCR3	0.965608	NA	NA
RHOH	0.965679	0.965679	0.966395
TMEM51	0.965763	0.810161	NA
SH2D4B	0.965903	0.886355	NA
RILPL1	0.966122	0.925031	0.909201
SCGB1D4	0.96616	NA	NA
IFI27L1	0.966243	NA	NA
RIN1	0.966526	0.570299	NA
DCAF12L1	0.966639	0.815818	NA
RPL36AL	0.966891	0.86457	NA
ALDH3B1	0.966934	0.539267	0.418452
CST6	0.967026	0.967026	NA
MTL5	0.967125	NA	NA
CXCL5	0.967166	0.797739	NA
CXCL6	0.967166	NA	NA
PELI3	0.967456	0.668479	NA
NUBP1	0.967472	0.955976	0.907368
VWC2	0.967616	0.911986	0.601247
CACTIN	0.967641	0.713102	NA
STK40	0.967742	0.968764	NA
DUSP8	0.967821	0.681592	NA
TMEM179	0.96795	0.437967	NA
ARX	0.967961	0.881064	NA
ZNF74	0.968047	NA	NA
IQCF3	0.968115	1	NA
TPSD1	0.968115	NA	NA
PHYH	0.96814	0.501053	0.541513
TPD52L3	0.968269	NA	NA
ATP6V1G1	0.968298	0.968298	0.868798
HOXA3	0.968334	0.81833	NA
RASD1	0.968384	0.642896	0.366672
SPN	0.968439	0.745383	NA
SLA2	0.968653	0.969324	0.652859
GPR26	0.968788	0.634274	NA
PPP1R14C	0.968835	1	0.744015
SCRG1	0.968996	0.95984	NA
NR2F1	0.969059	0.913265	NA
CT62	0.969068	NA	NA
GNG7	0.969068	1	0.969068
PCP4L1	0.969068	1	1
SOWAHA	0.969292	0.970163	NA
C11orf86	0.969523	NA	NA
PSMC3IP	0.969523	0.720145	0.584285
HAND1	0.969571	0.777795	NA
RNF207	0.969783	0.443858	NA
FAM181A	0.969904	0.633992	NA
CD209	0.969955	NA	0.837646
TMOD4	0.970266	0.807326	0.506453
CXCL17	0.970281	0.970281	NA
CKS2	0.970437	0.970437	1
BATF3	0.970579	0.972318	0.994281
MRPS24	0.970635	0.826688	0.87171
TCF24	0.970635	0.970455	NA
KCNG2	0.970939	1	NA
UBE2QL1	0.970996	0.952098	NA
CELA1	0.971042	0.725876	NA
CTNNBIP1	0.971178	0.858059	0.876052
GNG11	0.971218	1	NA
LRRC10B	0.971218	0.74312	NA
SOX17	0.971242	0.707105	0.585311
CDK5R2	0.971377	0.97025	NA
RPS26	0.971585	0.834907	0.756854
TFE3	0.971585	0.971848	NA
MRPL27	0.971613	0.858174	0.685113
PDCD1	0.971635	0.897351	NA
UBE2C	0.971658	0.977905	0.814573
OVOL2	0.971997	0.619757	NA
NGFR	0.97213	0.737817	NA
CCDC85A	0.972151	0.971736	0.721509
POLR3GL	0.972219	0.774005	NA
NME2	0.972371	0.972371	NA
PENK	0.972383	0.972487	NA
COMT	0.972451	0.720917	NA
EDN2	0.972475	0.790242	0.542421
CRIPAK	0.972538	NA	NA
FBXO44	0.972554	0.773637	0.678879
FBXO27	0.9728	0.910688	NA
RPL28	0.97281	1	0.774619
HLA-DRB1	0.972815	NA	NA
HLA-DRB5	0.972815	NA	NA
NCCRP1	0.972857	0.971926	0.882092
TCEAL6	0.973238	0.954075	NA
SEC61B	0.973278	0.973278	0.8822
SRA1	0.97332	0.984006	0.50905
CRYGB	0.973349	0.99005	NA
CHRNG	0.973388	0.931144	0.399385
CLPS	0.973831	1	NA
PTPRCAP	0.973972	0.666961	NA
XAGE5	0.974099	NA	NA
GATS	0.97426	NA	NA
PSMB10	0.974388	0.887165	0.916515
SFTPB	0.9745	0.973403	NA
IER5L	0.974619	0.974745	0.825428
S100A4	0.974619	0.974619	NA
XAGE2	0.974808	NA	NA
XAGE2B	0.974808	NA	NA
XAGE3	0.974808	NA	NA
CTAG1A	0.974958	NA	NA
CTAG1B	0.974958	NA	NA
MSANTD3	0.975089	0.812742	NA
CCK	0.975696	0.896	NA
CDKN2AIPNL	0.975908	0.789215	0.763109
C1orf116	0.975975	NA	NA
C1orf122	0.976721	NA	NA
EAF2	0.976721	1	0.483606
ANKRD16	0.976786	0.99617	0.720669
PPAPDC3	0.976808	NA	NA
CCDC101	0.976962	NA	NA
HOPX	0.977141	0.928084	1
IRF2BP1	0.977688	0.775367	0.557613
E2F3	0.978493	0.978112	0.598792
CDRT4	0.978579	0.926544	NA
TOMM34	0.978929	0.965909	0.62273
SPOCK2	0.979163	0.979113	NA
RPL9	0.979417	0.979417	0.881026
KIAA1984	0.97954	NA	NA
TBCB	0.979998	0.960283	0.634705
C1orf198	0.980563	NA	NA
NFYA	0.980583	1	0.97459
MXRA7	0.98064	0.901792	NA
SCOC	0.98096	0.981422	NA
RUSC1-AS1	0.981237	NA	NA
IL19	0.981634	0.826103	NA
FLYWCH2	0.981757	1	NA
C1orf115	0.982016	NA	NA
DLEU7	0.982593	0.897091	NA
ZNF496	0.983002	NA	NA
LRRC14	0.983056	0.602024	NA
IRF2BPL	0.983093	0.782499	0.386893
KCNK15	0.983125	1	0.665239
NEUROG3	0.983159	0.767397	0.465631
CCDC144NL	0.983202	NA	NA
LRG1	0.983285	0.602678	NA
RCCD1	0.98334	0.735912	NA
CCDC153	0.983429	0.992266	0.991996
UQCR11	0.983429	0.752968	NA
SIGLECL1	0.983514	NA	NA
CALCB	0.983561	0.424701	NA
NUDT7	0.983626	0.606686	NA
SPINK7	0.983626	0.983626	NA
F7	0.983807	0.492281	0.494813
NRSN2	0.984085	0.649859	NA
IVL	0.984143	0.772375	NA
C17orf99	0.984249	NA	NA
TIRAP	0.984261	0.986044	NA
LILRB4	0.984473	NA	NA
RNF113B	0.984882	NA	NA
ENDOG	0.985172	0.866084	0.663828
DYDC1	0.985599	0.669144	NA
UBTD1	0.985709	0.815627	NA
SLC48A1	0.985716	0.985716	NA
XBP1	0.985796	0.839471	1
PITX1	0.985981	0.903855	0.768917
VCX2	0.986671	NA	NA
GNG8	0.986766	0.986766	1
RASL11B	0.986928	0.986874	0.744207
SPTSSA	0.986954	0.986954	0.595073
TPGS1	0.987226	0.915842	0.986117
C1QB	0.9875	0.627805	0.467533
ZNF384	0.987563	NA	NA
CMKLR1	0.987588	0.371363	0.44423
IL1F10	0.98762	0.889417	NA
CDRT15	0.987687	NA	NA
CBX2	0.987818	0.987511	0.614924
DEXI	0.987818	1	0.517301
POLR2K	0.988029	0.825958	0.988029
FAM156A	0.988048	NA	NA
FAM156B	0.988048	NA	NA
TMEM30B	0.988132	0.809272	0.447005
PRR5	0.988176	0.93554	NA
SRRM5	0.988349	NA	NA
MAP6D1	0.988372	0.987882	NA
LILRA5	0.988392	0.75565	NA
FTMT	0.988527	0.589562	NA
NYX	0.988619	0.520119	0.455843
ATP6V1E1	0.988674	0.988674	NA
FKBP8	0.988797	0.674948	0.581858
RILPL2	0.988825	1	0.996455
CDC42EP1	0.988846	0.739056	NA
TNNI1	0.988866	1	NA
KRTAP8-1	0.988985	0.988621	NA
TMEM211	0.989242	0.572697	NA
KCTD21	0.989325	0.966701	NA
NPBWR2	0.989583	NA	NA
SMIM20	0.989646	0.989948	0.559333
IL22	0.989665	0.626576	0.694748
PLA2G5	0.989948	0.818015	NA
TMEM200C	0.990322	0.760526	NA
CCDC102A	0.990333	0.939212	0.931123
C1QL3	0.990338	0.876377	NA
FZR1	0.990624	0.813112	NA
MAGEA5	0.990681	0.674413	NA
EIF4EBP3	0.990756	0.990848	0.760673
RPLP2	0.990894	0.990894	0.990894
BHLHE22	0.990902	0.76753	0.584348
KLF1	0.991063	0.734241	0.331427
FAM174A	0.991489	0.991489	NA
ATOH1	0.991516	0.991443	NA
CHMP5	0.991561	0.845117	NA
CD70	0.991622	0.520638	NA
IL36G	0.991799	NA	NA
C15orf62	0.992082	NA	NA
EIF4EBP1	0.992172	0.869374	0.82826
C11orf58	0.992429	NA	NA
ADARB2	0.992462	0.53102	NA
BEX1	0.992612	0.921096	NA
FBXO41	0.992612	0.475079	NA
ENKD1	0.99266	0.865206	NA
COX17	0.99267	0.99267	0.993211
FGFBP2	0.992753	NA	NA
KRTAP10-2	0.992757	NA	NA
C19orf69	0.992897	NA	NA
GOLGA6L9	0.993054	NA	NA
C19orf60	0.99311	NA	NA
GOLGA6L4	0.993149	NA	NA
CYP26C1	0.993368	0.621879	0.481119
RNF41	0.993433	0.814658	0.781666
NFKBIE	0.993538	0.945815	0.530958
PTX4	0.993658	0.265944	NA
GOLGA6L10	0.993737	NA	NA
TMED4	0.993901	0.753684	0.352522
HMX1	0.994033	0.933331	0.527812
C1orf229	0.994159	NA	NA
BEX2	0.994233	0.921734	NA
MAP7D1	0.99424	0.957399	NA
C2orf82	0.994281	NA	NA
BLOC1S5	0.994374	0.716481	0.800473
LTA	0.994374	0.750035	0.731622
C5orf30	0.994401	NA	NA
FOXD2	0.994408	0.95725	0.532188
VMAC	0.994541	0.994698	NA
FGFBP3	0.994636	0.994464	NA
BRICD5	0.994943	0.691576	0.750896
C9orf47	0.995435	NA	NA
HIST1H4F	0.995524	NA	NA
KANK2	0.995666	0.575444	0.346137
LAMTOR1	0.995705	0.995705	0.995678
C1QL2	0.995985	0.811649	NA
ID3	0.996127	0.996127	1
FBXL15	0.996159	0.996159	1
VPREB3	0.996253	0.619431	NA
GNG5	0.996612	0.996612	0.892857
KRTAP19-5	0.9968	0.739947	NA
C1orf53	0.996822	NA	NA
RNASE4	0.996866	0.996887	NA
KRTAP9-4	0.997008	NA	NA
ABHD16B	0.997053	0.586677	NA
CCDC140	0.997174	NA	NA
NEUROD2	0.997552	0.901078	0.863946
HS3ST3A1	0.997731	0.730614	NA
SCGB3A1	0.997786	0.758445	NA
MYADM	0.997855	0.602407	NA
GPR148	0.998009	NA	NA
B9D1	0.998208	0.483728	0.371836
IGFBP4	0.998215	1	NA
KRT33A	0.998861	0.998861	NA
KRT33B	0.998861	0.998861	NA
CCNJL	0.998942	0.527142	0.621195
WFDC1	0.998954	0.998909	0.472392
LURAP1L	0.998991	0.813187	NA
NKX3-1	0.999017	0.857136	NA
PPP1R3E	0.999175	0.755988	NA
SOWAHC	0.999562	0.78424	NA
AAMDC	1	1	0.94771
AARD	1	0.856398	NA
ABHD17A	1	1	NA
ACER1	1	0.467589	0.381211
ADAT3	1	0.603712	0.668928
ADCYAP1	1	1	NA
ADIRF	1	NA	NA
ADM2	1	1	NA
ADM5	1	NA	NA
ADO	1	1	NA
ADRB1	1	0.838375	0.489836
AEN	1	0.881526	NA
AGER	1	0.867247	NA
AGRP	1	0.971491	0.740291
AGTRAP	1	0.825719	0.753011
AGXT	1	0.71578	NA
AHSP	1	NA	NA
AKIP1	1	1	0.842812
ALDH3A1	1	0.56176	NA
AMH	1	0.763526	0.663721
AMZ1	1	0.647848	NA
ANAPC13	1	1	1
ANKRD39	1	0.864057	0.729051
ANKRD65	1	1	NA
ANKRD9	1	0.815827	0.563576
APLN	1	0.954122	1
APOC3	1	0.96234	NA
APOC4	1	0.732996	0.76737
ARC	1	0.903743	NA
ARF6	1	1	NA
ARGLU1	1	1	NA
ARL11	1	0.813591	0.744171
ARL13A	1	0.727515	0.804822
ARL4C	1	0.901774	NA
ARL6IP4	1	1	1
ARL8A	1	1	1
ARMS2	1	NA	NA
ARPP21	1	0.533527	NA
ARTN	1	1	NA
ASCL2	1	0.789425	NA
ASCL4	1	0.855735	NA
ASCL5	1	0.683559	NA
ASIP	1	NA	NA
ATF1	1	1	0.785479
ATOH7	1	1	0.760394
ATOH8	1	1	0.695143
ATOX1	1	1	0.531575
ATP5E	1	0.821068	NA
ATP5I	1	NA	NA
ATP6V0E2	1	0.754432	NA
ATP6V1G2	1	0.868798	NA
ATP6V1G3	1	1	NA
ATPIF1	1	1	NA
AURKAIP1	1	0.737153	0.549589
BAALC	1	1	NA
BARX1	1	1	0.614727
BASP1	1	1	1
BATF	1	1	1
BBC3	1	1	1
BCL7A	1	1	0.965354
BEAN1	1	0.867226	NA
BET1L	1	1	0.837553
BHLHA15	1	1	0.692657
BHLHA9	1	0.606108	0.619369
BHLHE23	1	0.958914	0.969114
BHLHE40	1	0.64506	0.604524
BIK	1	0.970417	1
BLCAP	1	0.911496	0.877445
BLOC1S2	1	1	0.992172
BLOC1S3	1	1	1
BLVRB	1	1	0.974509
BOLA1	1	0.876709	1
BRMS1	1	1	0.793701
BSX	1	0.554012	0.510884
BTBD17	1	0.69826	NA
C10orf32	1	NA	NA
C10orf91	1	NA	NA
C10orf95	1	NA	NA
C10orf99	1	NA	NA
C11orf21	1	NA	NA
C11orf31	1	NA	NA
C11orf45	1	NA	NA
C11orf52	1	NA	NA
C11orf71	1	NA	NA
C11orf83	1	NA	NA
C11orf84	1	NA	NA
C11orf91	1	NA	NA
C11orf95	1	NA	NA
C11orf96	1	NA	NA
C12orf23	1	NA	NA
C12orf43	1	NA	NA
C12orf61	1	NA	NA
C12orf73	1	NA	NA
C12orf75	1	NA	NA
C13orf35	1	NA	NA
C14orf142	1	NA	NA
C14orf180	1	NA	NA
C14orf182	1	NA	NA
C14orf2	1	NA	NA
C14orf80	1	NA	NA
C15orf38	1	NA	NA
C15orf40	1	NA	NA
C15orf52	1	NA	NA
C15orf56	1	NA	NA
C16orf11	1	NA	NA
C16orf3	1	NA	NA
C16orf45	1	NA	NA
C16orf86	1	NA	NA
C17orf107	1	NA	NA
C17orf50	1	NA	NA
C17orf67	1	NA	NA
C17orf89	1	NA	NA
C17orf96	1	NA	NA
C18orf25	1	NA	NA
C18orf42	1	NA	NA
C18orf56	1	NA	NA
C19orf25	1	NA	NA
C19orf33	1	NA	NA
C19orf43	1	NA	NA
C19orf48	1	NA	NA
C19orf71	1	NA	NA
C1orf192	1	NA	NA
C1orf204	1	NA	NA
C1orf216	1	NA	NA
C1orf233	1	NA	NA
C1orf35	1	NA	NA
C1orf65	1	NA	NA
C1orf68	1	NA	NA
C1orf95	1	NA	NA
C1QA	1	0.704856	0.361994
C1QTNF8	1	NA	NA
C20orf144	1	NA	NA
C20orf201	1	NA	NA
C20orf202	1	NA	NA
C22orf26	1	NA	NA
C22orf42	1	NA	NA
C2orf48	1	NA	NA
C2orf57	1	NA	NA
C2orf68	1	NA	NA
C3orf36	1	NA	NA
C3orf72	1	NA	NA
C3orf80	1	NA	NA
C4orf48	1	NA	NA
C5orf64	1	NA	NA
C6orf120	1	NA	NA
C6orf201	1	NA	NA
C6orf226	1	NA	NA
C7orf49	1	NA	NA
C7orf61	1	NA	NA
C8orf82	1	NA	NA
C8orf87	1	NA	NA
C9orf129	1	NA	NA
C9orf16	1	NA	NA
C9orf169	1	NA	NA
C9orf89	1	NA	NA
CAAP1	1	1	1
CALML5	1	NA	NA
CALY	1	0.672255	0.693875
CAMK2N1	1	1	NA
CAMK2N2	1	1	1
CARHSP1	1	1	0.807382
CARTPT	1	1	NA
CASC10	1	NA	NA
CBX7	1	0.759119	NA
CCDC103	1	0.683329	0.611152
CCDC105	1	0.712925	NA
CCDC12	1	1	1
CCDC130	1	0.775046	0.517992
CCDC157	1	1	NA
CCDC159	1	1	NA
CCDC166	1	1	NA
CCDC177	1	0.994773	NA
CCDC85B	1	0.775877	0.860599
CCDC85C	1	1	NA
CCL14	1	NA	NA
CCL16	1	NA	NA
CCL18	1	NA	NA
CCL19	1	1	NA
CCL2	1	0.808238	NA
CCL22	1	1	NA
CCL26	1	0.925492	NA
CCL28	1	0.776795	NA
CCND1	1	0.880138	0.459226
CCNO	1	0.870238	NA
CCR10	1	0.675899	0.520094
CD19	1	0.621718	NA
CD24	1	NA	NA
CD300E	1	0.837648	NA
CD300LD	1	0.857802	NA
CD300LF	1	0.524246	NA
CD320	1	0.717945	NA
CD52	1	0.96519	NA
CD7	1	0.784851	NA
CD79A	1	0.944049	0.546366
CD8A	1	0.51532	0.530569
CDC42EP5	1	1	0.496766
CDK11B	1	0.681371	0.90805
CDK2AP1	1	1	NA
CDKN1C	1	1	NA
CDKN2A	1	0.944977	NA
CDKN2B	1	1	NA
CDR2L	1	0.989556	0.654107
CEACAM7	1	NA	NA
CEBPD	1	1	0.568073
CECR6	1	NA	NA
CELA2A	1	1	NA
CELA2B	1	NA	NA
CEMP1	1	NA	NA
CEND1	1	0.992251	NA
CENPQ	1	0.941408	0.801785
CFD	1	0.867052	0.453491
CGB	1	NA	NA
CGB1	1	NA	NA
CGB2	1	NA	NA
CGB5	1	NA	NA
CGB7	1	NA	NA
CGB8	1	NA	NA
CHAC1	1	0.730788	0.739001
CHCHD10	1	1	0.90543
CHCHD3	1	1	NA
CHCHD7	1	1	1
CHMP1A	1	0.899989	1
CHRNA4	1	0.542908	NA
CISD3	1	1	NA
CKB	1	0.757371	NA
CLCF1	1	1	NA
CLDN23	1	0.628866	NA
CLDN3	1	1	NA
CLDN4	1	1	NA
CLDN9	1	0.905753	NA
CLLU1OS	1	NA	NA
CLPSL2	1	1	NA
COA3	1	0.835846	NA
COL9A3	1	0.776561	0.511764
COMTD1	1	0.998243	0.779123
COX14	1	1	0.81044
COX6A2	1	0.835199	0.906314
COX6B2	1	0.700806	0.795805
COX8A	1	1	1
CPLX2	1	1	0.745265
CPLX3	1	1	NA
CRB3	1	0.625593	NA
CREB1	1	1	NA
CREB3	1	0.960217	NA
CREBL2	1	1	1
CREM	1	0.91874	NA
CRIP2	1	0.805007	0.632118
CRYGC	1	1	NA
CRYGD	1	1	NA
CSDC2	1	0.960366	NA
CST1	1	NA	NA
CSTA	1	NA	NA
CSTL1	1	0.839783	NA
CT47A10	1	NA	NA
CT47A1	1	NA	NA
CT47A11	1	NA	NA
CT47A12	1	NA	NA
CT47A2	1	NA	NA
CT47A3	1	NA	NA
CT47A4	1	NA	NA
CT47A5	1	NA	NA
CT47A6	1	NA	NA
CT47A7	1	NA	NA
CT47A8	1	NA	NA
CT47A9	1	NA	NA
CT47B1	1	NA	NA
CTF1	1	0.817598	NA
CTXN1	1	1	0.759537
CX3CL1	1	0.717393	NA
CXCL1	1	1	NA
CXCL11	1	0.743039	NA
CXCL12	1	1	NA
CXCL14	1	1	0.693426
CXCL16	1	0.442248	NA
CXCL2	1	1	NA
CXCL3	1	0.869821	NA
CXorf51A	1	NA	NA
CXorf51B	1	NA	NA
CYS1	1	1	NA
CYSTM1	1	1	NA
DAK	1	NA	NA
DAOA	1	NA	NA
DAP	1	1	1
DCD	1	NA	NA
DDIT3	1	1	0.733474
DEFA1	1	NA	NA
DEFA1B	1	NA	NA
DEFA3	1	0.876259	NA
DEFB115	1	NA	NA
DEFB116	1	NA	NA
DEFB123	1	NA	NA
DEFB124	1	NA	NA
DEFB127	1	NA	NA
DEFB132	1	NA	NA
DGCR6	1	0.674258	1
DGCR6L	1	NA	NA
DHRS11	1	1	NA
DHRS4L1	1	NA	NA
DIO3	1	0.866965	NA
DIRAS1	1	0.557961	NA
DKKL1	1	0.788294	NA
DLK1	1	0.965332	NA
DLX3	1	1	NA
DMRT2	1	0.747915	NA
DMRTC1	1	NA	NA
DMRTC1B	1	0.630795	NA
DNAJC25-GNG10	1	NA	NA
DND1	1	0.791234	0.717143
DNLZ	1	1	0.872846
DOHH	1	0.534545	0.529519
DPPA5	1	NA	NA
DRD4	1	0.79925	NA
DUSP28	1	1	NA
DYNAP	1	0.741126	NA
EBI3	1	0.884487	0.313335
ECH1	1	0.868729	0.560664
EDF1	1	1	1
EFNA1	1	0.892158	NA
EFNA2	1	0.705382	NA
EFNB3	1	0.539326	NA
EGFL7	1	0.596047	0.542521
EIF5A2	1	1	0.546013
ELOF1	1	1	1
EMID1	1	0.991878	NA
ENHO	1	1	NA
ENY2	1	1	0.985363
EPO	1	1	NA
ETV2	1	0.64637	NA
EVA1B	1	1	NA
EVPLL	1	NA	NA
EVX2	1	0.889692	0.597818
EXOSC6	1	1	0.530121
F2RL3	1	0.849673	NA
FABP6	1	0.759321	0.90607
FAM110C	1	0.750747	NA
FAM136A	1	1	0.990163
FAM159A	1	NA	NA
FAM163B	1	0.912962	NA
FAM167B	1	0.863095	NA
FAM168A	1	0.800145	1
FAM173A	1	1	NA
FAM195B	1	NA	NA
FAM19A1	1	NA	NA
FAM19A5	1	NA	1
FAM211A	1	NA	NA
FAM211B	1	NA	NA
FAM229A	1	1	NA
FAM25A	1	NA	NA
FAM25B	1	NA	NA
FAM25C	1	1	NA
FAM25G	1	NA	NA
FAM32A	1	1	1
FAM43B	1	1	0.647578
FAM53A	1	0.785681	NA
FAM64A	1	NA	NA
FAM78B	1	0.915346	NA
FAM84B	1	NA	NA
FAM86C1	1	NA	NA
FAM89A	1	1	NA
FAM89B	1	1	NA
FAM96B	1	NA	NA
FATE1	1	NA	NA
FBXL12	1	0.748431	NA
FGF18	1	0.759948	NA
FGF22	1	0.813008	0.83763
FGF4	1	0.935261	0.79256
FLYWCH1	1	0.638891	NA
FNDC4	1	0.741345	NA
FNDC5	1	0.823317	NA
FNDC9	1	1	NA
FOSL1	1	0.96395	NA
FOXA1	1	0.961907	0.821765
FOXA2	1	0.872328	0.749458
FOXB1	1	0.883649	NA
FOXC1	1	1	NA
FOXC2	1	0.971652	NA
FOXF2	1	0.729129	NA
FOXH1	1	1	0.580691
FOXI1	1	0.60491	0.336571
FOXL2	1	1	NA
FRAT1	1	1	NA
FRAT2	1	1	NA
FST	1	0.874315	NA
FSTL3	1	1	0.976337
FTHL17	1	NA	NA
FTL	1	NA	NA
FXYD1	1	1	0.663473
FXYD2	1	1	NA
FZD5	1	0.846635	0.304441
FZD9	1	0.863313	NA
G0S2	1	1	0.639487
GADD45B	1	1	NA
GADD45GIP1	1	1	NA
GAGE10	1	NA	NA
GAGE1	1	NA	NA
GAGE12B	1	NA	NA
GAGE12C	1	NA	NA
GAGE12D	1	NA	NA
GAGE12E	1	NA	NA
GAGE12F	1	NA	NA
GAGE12G	1	NA	NA
GAGE12H	1	NA	NA
GAGE12I	1	NA	NA
GAGE12J	1	NA	NA
GAGE13	1	NA	NA
GAGE2A	1	NA	NA
GAGE2B	1	NA	NA
GAGE2C	1	NA	NA
GAGE2D	1	NA	NA
GAGE2E	1	NA	NA
GAGE4	1	NA	NA
GAGE5	1	NA	NA
GAGE6	1	NA	NA
GAGE7	1	NA	NA
GAGE8	1	NA	NA
GAL3ST1	1	0.723686	NA
GALR2	1	0.52309	NA
GAS1	1	0.990973	NA
GATA2	1	0.980182	NA
GBX2	1	1	0.793948
GDF15	1	1	NA
GDF7	1	0.934072	NA
GEMIN6	1	0.880791	NA
GFI1B	1	0.609357	0.440613
GFOD1	1	0.882321	NA
GJD3	1	1	NA
GLI4	1	NA	NA
GLTPD2	1	0.872375	0.66212
GNG10	1	1	1
GNG12	1	1	NA
GNG13	1	1	NA
GNG3	1	1	0.847726
GNGT1	1	1	1
GNLY	1	NA	NA
GNRH1	1	1	NA
GNRH2	1	NA	1
GP1BB	1	1	0.58869
GPANK1	1	0.528007	0.593367
GPHA2	1	0.972662	0.609424
GPIHBP1	1	0.928024	NA
GPR135	1	0.883386	NA
GPR152	1	0.621613	NA
GPR27	1	0.986555	0.741993
GPR35	1	0.762917	NA
GPR88	1	1	NA
GPSM3	1	1	NA
GREM2	1	1	NA
GRP	1	0.961431	0.789817
GRPEL1	1	1	0.958859
GSC2	1	1	NA
GUCA2B	1	1	NA
H1F0	1	1	NA
H1FNT	1	NA	NA
H1FOO	1	NA	NA
H1FX	1	NA	NA
H2AFJ	1	NA	NA
H2AFX	1	NA	NA
H2AFZ	1	NA	NA
H2BFM	1	0.87495	NA
H2BFWT	1	NA	NA
HAMP	1	1	0.761246
HBA1	1	NA	NA
HBA2	1	NA	NA
HBQ1	1	NA	NA
HBZ	1	NA	NA
HCRT	1	0.745469	1
HES2	1	1	NA
HES3	1	0.992082	NA
HES4	1	NA	NA
HES5	1	1	NA
HES6	1	0.910811	0.902687
HES7	1	0.866886	NA
HEXIM2	1	0.896021	NA
HIGD1B	1	1	NA
HILPDA	1	0.887205	NA
HINT2	1	0.889567	0.647276
HIST1H1A	1	NA	NA
HIST1H1D	1	NA	NA
HIST1H1E	1	NA	NA
HIST1H2AC	1	NA	NA
HIST1H2AD	1	NA	NA
HIST1H2AG	1	NA	NA
HIST1H2AH	1	NA	NA
HIST1H2AK	1	NA	NA
HIST1H2AL	1	NA	NA
HIST1H2BB	1	NA	NA
HIST1H2BD	1	NA	NA
HIST1H2BF	1	NA	NA
HIST1H2BG	1	NA	NA
HIST1H2BI	1	NA	NA
HIST1H2BK	1	NA	NA
HIST1H2BL	1	NA	NA
HIST1H2BN	1	NA	NA
HIST1H3C	1	NA	NA
HIST1H4C	1	NA	NA
HIST1H4D	1	NA	NA
HIST1H4G	1	NA	NA
HIST1H4H	1	NA	NA
HIST1H4I	1	NA	NA
HIST1H4J	1	NA	NA
HIST1H4K	1	NA	NA
HIST2H2AA3	1	NA	NA
HIST2H2AA4	1	NA	NA
HIST2H2AB	1	NA	NA
HIST2H2AC	1	NA	NA
HIST2H2BE	1	NA	NA
HIST2H2BF	1	NA	NA
HIST2H4A	1	NA	NA
HIST2H4B	1	NA	NA
HIST3H2A	1	NA	NA
HIST3H2BB	1	NA	NA
HIST4H4	1	NA	NA
HLA-A	1	NA	NA
HLA-B	1	NA	NA
HLA-C	1	NA	NA
HLA-E	1	NA	NA
HMGA1	1	1	NA
HMGA2	1	0.943087	1
HMGN1	1	1	NA
HMGN2	1	1	1
HMGN3	1	1	1
HMGN4	1	NA	NA
HMGN5	1	0.758929	NA
HMHB1	1	NA	NA
HOXC13	1	0.844595	NA
HOXD12	1	0.633312	NA
HPCAL1	1	0.889059	0.565486
HRK	1	1	NA
HS6ST1	1	0.919855	NA
HSPB1	1	1	0.511632
HSPB9	1	1	0.518365
HYPK	1	1	1
IBA57	1	0.651458	0.378193
ICT1	1	NA	NA
ID1	1	1	0.840386
ID2	1	1	NA
ID4	1	1	0.994508
IFI27	1	0.5529	NA
IFI27L2	1	NA	NA
IFI6	1	NA	NA
IFITM10	1	0.827187	NA
IFITM1	1	1	0.644359
IFITM2	1	0.972762	NA
IFITM3	1	1	NA
IFNL1	1	NA	NA
IFNW1	1	NA	NA
IGF2	1	0.819489	NA
IGFBP2	1	1	NA
IGFBP6	1	1	NA
IGFBP7	1	0.897833	1
IGFBPL1	1	1	NA
IGSF23	1	0.634148	NA
IKBKG	1	0.977268	0.625163
IL11	1	1	NA
IL15RA	1	0.810704	0.812393
IL17A	1	0.835624	NA
IL17D	1	0.841741	0.820869
IL18BP	1	0.943567	NA
IL25	1	1	NA
IL3	1	0.82654	NA
IL36RN	1	NA	NA
ING1	1	1	0.96745
INHA	1	0.970002	0.42986
INO80B	1	0.953947	0.748978
INSL3	1	1	0.482871
INSM1	1	0.741483	NA
IQCF1	1	1	NA
IQCF6	1	1	NA
IRF7	1	0.484836	0.389961
IRX1	1	0.680747	NA
IRX2	1	0.890755	NA
ISG15	1	0.903992	0.809997
ISM2	1	0.762054	NA
ISOC2	1	NA	0.711664
JSRP1	1	0.759897	NA
JUND	1	1	1
KAAG1	1	NA	NA
KBTBD11	1	0.935846	NA
KCNE1L	1	1	NA
KCNE4	1	1	0.888577
KCNG1	1	0.599903	0.646648
KCNK12	1	0.846312	NA
KCNK3	1	1	NA
KCNMB1	1	1	NA
KCTD17	1	0.972943	NA
KIAA0040	1	NA	0.759834
KISS1R	1	0.686074	NA
KLF13	1	0.748865	0.525164
KLK10	1	1	NA
KLK11	1	0.727304	NA
KLK14	1	1	NA
KLK4	1	0.707613	NA
KLK5	1	1	NA
KLK6	1	1	NA
KLRG2	1	0.837538	NA
KRT32	1	1	NA
KRTAP10-10	1	1	NA
KRTAP10-1	1	NA	NA
KRTAP10-11	1	NA	NA
KRTAP10-12	1	NA	NA
KRTAP10-3	1	NA	NA
KRTAP10-4	1	1	NA
KRTAP10-5	1	NA	NA
KRTAP10-6	1	NA	NA
KRTAP10-7	1	NA	NA
KRTAP10-8	1	NA	NA
KRTAP10-9	1	NA	NA
KRTAP12-1	1	0.815767	NA
KRTAP12-2	1	NA	NA
KRTAP12-3	1	NA	NA
KRTAP12-4	1	NA	NA
KRTAP1-4	1	0.755877	NA
KRTAP17-1	1	1	NA
KRTAP19-2	1	0.549694	NA
KRTAP19-7	1	NA	NA
KRTAP20-1	1	NA	NA
KRTAP20-2	1	1	NA
KRTAP2-1	1	NA	NA
KRTAP21-2	1	NA	NA
KRTAP2-2	1	NA	NA
KRTAP2-3	1	NA	NA
KRTAP23-1	1	NA	NA
KRTAP2-4	1	1	NA
KRTAP3-2	1	1	NA
KRTAP3-3	1	1	NA
KRTAP4-1	1	1	NA
KRTAP4-11	1	NA	NA
KRTAP4-12	1	NA	NA
KRTAP4-2	1	1	NA
KRTAP4-3	1	NA	NA
KRTAP4-4	1	NA	NA
KRTAP4-5	1	NA	NA
KRTAP4-6	1	1	NA
KRTAP4-7	1	1	NA
KRTAP4-8	1	1	NA
KRTAP4-9	1	1	NA
KRTAP5-10	1	NA	NA
KRTAP5-1	1	1	NA
KRTAP5-11	1	NA	NA
KRTAP5-2	1	1	NA
KRTAP5-4	1	1	NA
KRTAP5-5	1	1	NA
KRTAP5-6	1	NA	NA
KRTAP5-7	1	NA	NA
KRTAP5-8	1	NA	NA
KRTAP5-9	1	NA	NA
KRTAP6-1	1	0.988132	NA
KRTAP6-2	1	1	NA
KRTAP9-1	1	1	NA
KRTAP9-2	1	NA	NA
KRTAP9-3	1	0.650865	NA
KRTAP9-6	1	NA	NA
KRTAP9-7	1	NA	NA
KRTAP9-8	1	NA	NA
KRTAP9-9	1	NA	NA
LAIR1	1	0.550797	NA
LAT	1	1	0.752498
LBX2	1	0.755263	0.713073
LCE1A	1	NA	NA
LCE1B	1	1	NA
LCE1C	1	1	NA
LCE1D	1	1	NA
LCE1E	1	1	NA
LCE1F	1	1	NA
LCE2A	1	NA	NA
LCE2B	1	NA	NA
LCE2C	1	NA	NA
LCE2D	1	NA	NA
LCE3A	1	1	NA
LCE3B	1	1	NA
LCE3C	1	1	NA
LCE3D	1	1	NA
LCE3E	1	1	NA
LCE4A	1	NA	NA
LCE5A	1	NA	NA
LCE6A	1	1	NA
LCN15	1	NA	0.313161
LDLRAD1	1	0.578953	NA
LELP1	1	1	NA
LENEP	1	1	1
LEP	1	1	NA
LGALS7	1	0.788411	NA
LGALS7B	1	NA	NA
LHB	1	0.934199	0.409085
LIME1	1	1	NA
LIN37	1	0.853029	0.767418
LIN7B	1	1	0.97524
LINGO3	1	0.76717	NA
LLPH	1	1	1
LOR	1	1	NA
LPAR2	1	0.698358	NA
LRCOL1	1	0.858896	NA
LRP5L	1	NA	NA
LRRC24	1	0.694302	NA
LRRC38	1	0.84482	NA
LRRC61	1	0.769013	0.437833
LRRC71	1	0.482903	NA
LSM7	1	0.863867	0.64402
LSMD1	1	NA	NA
LSMEM2	1	1	NA
LST1	1	1	NA
LURAP1	1	0.984478	0.999195
LUZP6	1	NA	NA
LY6D	1	1	NA
LY6G6C	1	1	NA
LY6K	1	0.739182	NA
LYNX1	1	0.877614	NA
LYPD2	1	1	NA
LYPD3	1	0.821287	NA
LYRM1	1	1	1
LYRM2	1	0.903938	0.791331
LYRM4	1	1	1
LYSMD1	1	0.855539	1
MAD1L1	1	1	0.78407
MADCAM1	1	0.841354	NA
MAFA	1	0.999359	0.555649
MAFF	1	1	1
MAFG	1	0.933908	NA
MAFK	1	1	0.704189
MAMSTR	1	0.872298	NA
MANBAL	1	1	0.721046
MAP1LC3B	1	0.762504	0.507292
MAP1LC3B2	1	NA	NA
MAP6	1	0.970354	NA
MARCKSL1	1	1	NA
MARVELD1	1	1	0.82322
MCCD1	1	NA	NA
MCIDAS	1	0.594861	0.668263
MDFI	1	0.751575	NA
MEA1	1	1	1
MED11	1	1	1
MED22	1	0.857948	0.709258
MEF2BNB	1	NA	NA
MFAP2	1	1	1
MIA	1	0.774587	0.760907
MIF	1	0.689456	0.724364
MINOS1-NBL1	1	NA	NA
MISP	1	0.911241	NA
MLN	1	NA	NA
MLST8	1	0.63299	0.703587
MMP23B	1	NA	NA
MNX1	1	0.921785	0.579497
MPST	1	0.63634	NA
MRAP	1	0.858001	NA
MRFAP1L1	1	NA	NA
MRGPRE	1	0.711475	NA
MRP63	1	NA	NA
MRPL12	1	1	0.915842
MRPL34	1	0.76416	0.67369
MRPL4	1	0.62787	0.701378
MRPL41	1	0.715401	0.604164
MRPL43	1	0.757157	0.644496
MRPL53	1	0.795028	0.556431
MRPL54	1	1	0.581496
MRPL55	1	0.969994	NA
MRPS14	1	1	0.745701
MRPS18A	1	1	0.641002
MRPS21	1	1	0.820764
MRPS26	1	1	0.982584
MRPS34	1	1	0.632416
MS4A6E	1	NA	NA
MSANTD1	1	0.682703	0.627054
MSC	1	1	NA
MSX1	1	0.962858	NA
MT1A	1	NA	NA
MT1B	1	NA	NA
MT1E	1	NA	NA
MT1F	1	NA	NA
MT1G	1	NA	NA
MT1H	1	NA	NA
MT1HL1	1	NA	NA
MT1M	1	NA	NA
MT1X	1	NA	NA
MT2A	1	NA	NA
MT3	1	1	NA
MT4	1	1	NA
MTCP1	1	1	NA
MTRNR2L10	1	NA	NA
MTRNR2L1	1	NA	NA
MTRNR2L2	1	NA	NA
MTRNR2L3	1	NA	NA
MTRNR2L4	1	NA	NA
MTRNR2L6	1	NA	NA
MTRNR2L7	1	NA	NA
MTRNR2L8	1	NA	NA
MTRNR2L9	1	NA	NA
MXD1	1	1	NA
MXD3	1	0.970524	1
MYLPF	1	0.588452	NA
MYOG	1	1	0.506057
MZT1	1	1	NA
MZT2A	1	NA	NA
MZT2B	1	NA	0.846069
NAIF1	1	0.749481	0.754399
NANOS1	1	0.828783	0.476854
NANOS2	1	0.582039	NA
NAT8L	1	0.823143	0.516283
NBL1	1	0.782775	1
NCK2	1	0.784894	NA
NCMAP	1	0.756114	NA
NCR2	1	NA	NA
NDUFA13	1	0.693926	0.892019
NDUFA2	1	0.932664	0.934043
NDUFA3	1	1	1
NDUFA4L2	1	1	NA
NDUFA5	1	0.83177	1
NDUFA7	1	1	0.870123
NDUFB8	1	0.936111	0.882008
NDUFC1	1	0.777027	NA
NEDD8	1	1	1
NEURL1B	1	1	0.297222
NEUROG1	1	0.982881	0.661804
NEUROG2	1	1	NA
NHLH1	1	0.788815	NA
NHLH2	1	1	1
NINJ1	1	0.945535	NA
NINJ2	1	0.658005	0.958425
NKX1-2	1	0.896683	NA
NKX2-1	1	1	NA
NKX2-4	1	1	NA
NKX2-8	1	NA	NA
NKX6-2	1	0.748244	NA
NKX6-3	1	0.659915	NA
NMB	1	1	NA
NME3	1	0.620238	0.834842
NOL12	1	0.769668	1
NOL3	1	1	NA
NOSIP	1	0.770514	0.679927
NPB	1	1	0.95869
NPDC1	1	0.986746	NA
NPFFR1	1	0.812367	NA
NPM2	1	0.694945	NA
NPPA	1	0.769458	0.767405
NPPC	1	0.972222	1
NPW	1	0.981528	NA
NPY	1	1	0.787037
NRARP	1	1	NA
NRN1L	1	0.819827	NA
NRTN	1	1	NA
NTHL1	1	1	NA
NUDT10	1	1	NA
NUDT11	1	1	NA
NUDT16L1	1	0.754242	NA
NUDT8	1	0.920139	0.479326
NUPR1	1	1	NA
NUPR1L	1	1	NA
NXNL2	1	0.784338	0.62372
OCLM	1	NA	NA
ODF3B	1	1	0.657455
OLIG1	1	1	0.930964
ONECUT1	1	0.86951	0.764993
ONECUT3	1	1	NA
OPA3	1	1	0.557938
OPRD1	1	0.492463	NA
OST4	1	1	0.816055
OTUB1	1	0.839	NA
OTUD6A	1	0.799847	NA
OVOL1	1	0.717403	NA
OXT	1	1	0.884398
PAGE4	1	NA	NA
PALM	1	0.813517	NA
PAQR9	1	1	NA
PAWR	1	1	0.562722
PCP2	1	1	NA
PDAP1	1	1	NA
PDCD5	1	1	0.897362
PDGFA	1	1	NA
PDX1	1	0.721097	0.786215
PEBP1	1	1	0.86011
PECAM1	1	0.51266	0.586952
PET117	1	1	1
PF4	1	0.615329	NA
PF4V1	1	NA	NA
PFDN2	1	0.794997	0.732397
PFN3	1	0.859448	NA
PGF	1	0.941495	NA
PGLYRP1	1	0.743521	NA
PHF21B	1	1	NA
PHGR1	1	1	NA
PHLDA3	1	1	1
PHPT1	1	1	0.748467
PI3	1	NA	NA
PIK3IP1	1	0.748715	0.593638
PIM1	1	0.779295	0.542681
PIN4	1	0.886504	0.890774
PIRT	1	0.874763	NA
PKIG	1	1	1
PKMYT1	1	0.707066	0.408813
PLAC4	1	NA	NA
PLAC9	1	NA	NA
PLAUR	1	0.842239	NA
POLR2I	1	0.947057	1
POLR2L	1	1	1
POLR3K	1	1	0.600091
POMC	1	0.760151	NA
POU3F3	1	1	NA
POU3F4	1	1	NA
PPBP	1	1	NA
PPP1R14A	1	1	NA
PPP1R14D	1	0.90481	NA
PPP1R16A	1	0.979594	NA
PPP1R18	1	0.97171	NA
PPP1R1A	1	0.759281	NA
PPP1R1B	1	1	0.639443
PPP1R27	1	0.829208	NA
PPY	1	0.770824	NA
PQBP1	1	0.53145	0.80055
PRAC2	1	NA	NA
PRAP1	1	0.746581	NA
PRB1	1	0.765084	NA
PRB2	1	NA	NA
PRB3	1	NA	NA
PRB4	1	NA	NA
PRDM12	1	1	NA
PRH1	1	0.744785	NA
PRH2	1	NA	NA
PRKCDBP	1	NA	NA
PRLH	1	1	0.522466
PRM1	1	1	NA
PRM2	1	1	NA
PRM3	1	0.850235	NA
PRNP	1	0.673323	NA
PROC	1	0.694001	NA
PROK1	1	1	1
PRR18	1	1	NA
PRR23C	1	NA	NA
PRR24	1	NA	NA
PRR25	1	NA	NA
PRR7	1	0.91983	NA
PRR9	1	1	NA
PRRT1	1	0.720754	NA
PRRT2	1	0.854068	NA
PRSS22	1	0.824147	NA
PRSS33	1	1	NA
PRSS46	1	0.943707	NA
PRX	1	0.304495	NA
PSCA	1	0.644764	NA
PSMB11	1	0.641194	NA
PSMB8	1	0.75204	NA
PSMD9	1	0.905417	0.771073
PSPN	1	0.806873	NA
PTGDS	1	0.77107	NA
PTH2	1	0.930895	0.676497
PTMA	1	1	NA
PTMS	1	1	NA
PYURF	1	0.805468	NA
PYY	1	1	NA
QRFP	1	0.778301	NA
RAB11B	1	0.916316	NA
RAB43	1	1	0.751679
RABEP2	1	0.678018	0.642817
RAMP1	1	1	0.669459
RAMP3	1	0.923529	NA
RASL10A	1	0.678258	0.8311
RBBP8NL	1	0.759714	NA
RD3	1	0.96027	0.858737
RELL2	1	0.888342	0.45119
RETNLB	1	0.812422	NA
RGS9BP	1	0.720891	0.845242
RHBDD3	1	0.852877	0.285824
RHOB	1	0.970207	NA
RHOG	1	0.776131	NA
RMI2	1	1	NA
RNASE13	1	1	NA
RNF152	1	0.761797	0.815935
RNF186	1	0.955216	NA
RNF223	1	0.861196	NA
RNF224	1	1	NA
RNF4	1	1	NA
RNF7	1	1	0.814732
ROGDI	1	0.672543	0.612175
RPH3AL	1	1	NA
RPL13	1	0.935559	0.758166
RPL19	1	1	1
RPL26L1	1	NA	NA
RPL30	1	1	1
RPL32	1	1	1
RPL34	1	1	1
RPL35	1	1	0.899641
RPL37A	1	1	NA
RPL39	1	1	1
RPL39L	1	1	NA
RPL41	1	1	NA
RPP25	1	0.779639	NA
RPP25L	1	1	0.744325
RPRM	1	0.916316	NA
RPS12	1	1	1
RPS15	1	1	1
RPS17	1	0.95822	0.930606
RPS17L	1	NA	NA
RPS19	1	1	0.768729
RPS28	1	1	1
RPS29	1	1	1
RPS6	1	0.740471	1
RPS8	1	0.827657	NA
RSPO1	1	0.82888	0.729518
RTBDN	1	0.899063	NA
RTP2	1	0.950256	NA
RUVBL2	1	0.720316	0.73169
S100A1	1	1	0.812146
S100A16	1	0.717851	NA
S100A6	1	1	NA
S100A8	1	0.879121	NA
SAMD10	1	1	NA
SAMD12	1	1	NA
SAMD5	1	1	NA
SAP25	1	0.898879	NA
SBK2	1	0.910643	NA
SCAND1	1	0.806448	NA
SCIMP	1	0.837864	NA
SCRT1	1	0.957437	NA
SCRT2	1	1	0.425598
SCT	1	1	NA
SCXA	1	NA	0.594351
SCXB	1	NA	NA
SDHAF1	1	1	NA
SERF2	1	0.890642	1
SF3B5	1	1	0.944976
SFRP4	1	0.87059	NA
SFT2D3	1	1	0.886925
SH2D6	1	0.782864	NA
SH3BGRL3	1	1	0.953516
SHISA7	1	1	NA
SHISA8	1	0.921126	NA
SIGMAR1	1	0.815706	0.420915
SIVA1	1	0.997368	1
SIX2	1	1	NA
SLC25A34	1	0.708598	0.963237
SLC35D3	1	0.667209	NA
SLC9A3R1	1	0.769971	NA
SLC9A3R2	1	0.75872	NA
SLPI	1	1	NA
SLURP1	1	0.985251	NA
SMCO3	1	1	NA
SMCP	1	1	NA
SMIM1	1	1	1
SMIM2	1	NA	NA
SMIM3	1	0.911785	NA
SMIM5	1	0.761246	NA
SMKR1	1	NA	1
SNAP25	1	1	NA
SNAPC5	1	1	0.81586
SNAPIN	1	0.791898	0.985629
SNCB	1	1	0.620998
SNCG	1	1	NA
SNN	1	0.923913	1
SNRNP25	1	0.986821	0.77666
SNRPF	1	0.772633	0.771872
SNURF	1	1	NA
SNX22	1	0.831917	0.578746
SOD3	1	0.912821	NA
SOWAHD	1	0.735435	NA
SOX1	1	1	NA
SOX18	1	0.735955	NA
SOX2	1	1	1
SOX21	1	1	NA
SOX3	1	0.751757	1
SOX7	1	0.933401	0.646129
SOX8	1	0.767555	NA
SPACA3	1	1	NA
SPACA4	1	1	NA
SPANXB1	1	NA	NA
SPANXB2	1	NA	NA
SPANXC	1	NA	NA
SPANXF1	1	NA	NA
SPANXN2	1	NA	NA
SPANXN5	1	NA	NA
SPATA19	1	0.702506	NA
SPATA25	1	1	NA
SPATA2L	1	0.543223	NA
SPATA3	1	0.928295	NA
SPATA33	1	1	NA
SPATC1L	1	0.601083	NA
SPC24	1	1	0.948556
SPDYE3	1	NA	NA
SPINK4	1	1	0.780792
SPR	1	0.761075	NA
SPRN	1	1	0.760603
SPRR1A	1	1	NA
SPRR1B	1	1	NA
SPRR2A	1	NA	NA
SPRR2B	1	0.971417	NA
SPRR2D	1	1	NA
SPRR2E	1	1	NA
SPRR2F	1	1	NA
SPRR2G	1	NA	NA
SPRR4	1	1	NA
SPRY4	1	1	1
SQSTM1	1	0.580753	0.40919
SRP9	1	1	0.772633
SRSF9	1	1	0.456574
SRY	1	0.459076	NA
SS18	1	1	0.738054
SS18L1	1	0.940418	NA
SS18L2	1	1	0.756597
SSBP4	1	1	0.821165
SSNA1	1	0.902508	0.907765
SSSCA1	1	NA	NA
STMN3	1	0.931169	NA
STOML2	1	0.66937	0.607919
STRA13	1	NA	NA
STXBP2	1	0.945214	0.584019
SUMO3	1	0.894791	NA
SYCE1L	1	1	NA
SYCE2	1	0.936916	0.41252
SYCE3	1	1	NA
SYCN	1	0.973903	NA
SYNDIG1	1	1	NA
SYNDIG1L	1	0.788833	0.653913
SZRD1	1	1	0.99283
TACSTD2	1	0.758136	NA
TAX1BP3	1	1	0.528861
TBC1D26	1	NA	NA
TBC1D28	1	NA	NA
TBCA	1	1	1
TBXA2R	1	0.568076	0.872176
TCAP	1	1	1
TCF15	1	1	0.743494
TCF23	1	0.863665	NA
TCF7	1	0.817064	0.756065
TCHP	1	0.75583	0.405667
TCL1A	1	NA	NA
TCL1B	1	NA	NA
TCTA	1	0.619864	0.541032
TCTEX1D4	1	0.713876	NA
TEKT4	1	0.767445	1
TEX22	1	0.987753	NA
TEX29	1	0.767004	NA
TEX40	1	NA	NA
TFAP4	1	0.83601	NA
THAP8	1	NA	NA
THEG	1	0.674514	0.78631
THRSP	1	1	1
TIGIT	1	0.982666	NA
TIMM10	1	1	1
TIMM10B	1	1	0.872955
TIMM13	1	0.766415	1
TLCD2	1	0.577082	0.533735
TLX1	1	0.885834	0.578448
TM4SF5	1	0.862539	0.55188
TMA7	1	1	1
TMEM125	1	0.876301	NA
TMEM158	1	1	NA
TMEM160	1	0.845309	0.769988
TMEM190	1	0.734692	NA
TMEM191B	1	NA	NA
TMEM191C	1	1	NA
TMEM199	1	0.821982	0.439612
TMEM200B	1	1	NA
TMEM203	1	0.568353	0.767937
TMEM205	1	0.65349	0.507759
TMEM225	1	0.754004	NA
TMEM238	1	1	NA
TMEM239	1	0.962733	NA
TMEM253	1	0.807713	NA
TMEM61	1	0.856971	NA
TMEM88	1	0.766323	NA
TMEM88B	1	1	0.875439
TMEM89	1	1	NA
TMEM9	1	1	0.399992
TMSB10	1	1	NA
TMSB4X	1	1	0.822989
TMSB4Y	1	NA	NA
TNFAIP8L1	1	0.698742	0.655707
TNFRSF4	1	0.839375	NA
TNIP2	1	1	NA
TNP1	1	1	NA
TNP2	1	0.941244	NA
TOLLIP	1	0.971893	0.623407
TOMM20	1	1	NA
TOX2	1	0.693856	0.853219
TPBG	1	0.772754	NA
TPBGL	1	0.841791	0.869417
TPRX1	1	NA	NA
TPSG1	1	0.750036	NA
TRABD	1	0.824422	0.548499
TRAPPC5	1	0.771403	0.982718
TREML4	1	0.904898	NA
TRIM40	1	0.944193	NA
TRIM62	1	0.689882	NA
TRIM73	1	NA	NA
TRIM74	1	NA	NA
TRNP1	1	1	NA
TRPT1	1	0.593125	0.532798
TSEN34	1	0.947659	NA
TSPAN10	1	0.823485	NA
TSTD1	1	0.898004	NA
TTC9	1	1	NA
TTC9B	1	1	0.938456
TUSC2	1	0.775792	NA
TWIST1	1	1	NA
TWIST2	1	1	0.978598
TYMP	1	0.870171	NA
TYROBP	1	1	0.438306
UBALD2	1	0.820552	0.539462
UBE2A	1	0.599888	0.477297
UBE2L6	1	1	NA
UBL4A	1	0.977771	NA
UBXN1	1	0.753534	0.908184
UCN2	1	0.789965	NA
UCN3	1	0.840489	NA
UNCX	1	0.673837	NA
UPK3B	1	0.626244	0.602468
UPK3BL	1	0.733817	NA
UQCR10	1	0.831917	0.836066
USMG5	1	NA	NA
UTS2R	1	0.486191	NA
VAX1	1	0.782547	0.829278
VCX	1	NA	NA
VCX3A	1	NA	NA
VCX3B	1	NA	NA
VCY	1	NA	NA
VCY1B	1	NA	NA
VEGFB	1	0.775313	NA
VGF	1	0.732793	NA
VGLL1	1	0.833624	NA
VKORC1	1	0.753385	0.564562
VMO1	1	0.762108	NA
VOPP1	1	0.677826	NA
VSTM2B	1	1	NA
VSTM2L	1	1	0.383298
WBSCR27	1	NA	NA
WDR38	1	0.727111	0.737115
WDR86	1	0.890253	NA
WFDC10A	1	NA	NA
WFDC10B	1	NA	NA
WFDC12	1	1	NA
WFDC6	1	NA	NA
XAGE1A	1	NA	NA
XAGE1B	1	NA	NA
XAGE1C	1	NA	NA
XAGE1D	1	NA	NA
XAGE1E	1	NA	NA
YAF2	1	0.934901	0.844225
YWHAG	1	1	NA
ZBED3	1	1	NA
ZBTB46	1	0.614615	NA
ZCCHC13	1	0.926966	NA
ZCCHC24	1	0.926676	0.77674
ZDHHC22	1	0.709659	NA
ZFPM1	1	0.726418	0.387413
ZNF358	1	NA	NA
ZNF428	1	NA	NA
ZNF497	1	NA	NA
ZNF579	1	NA	NA
ZNF593	1	NA	0.888698
ZNF688	1	NA	NA
ZNF696	1	NA	NA
ZNF747	1	NA	NA
ZNHIT2	1	0.634361	0.648999
ZSCAN16	1	NA	NA
Summary:
minimum:	0.1184
1st quartile:	0.4211
median:	0.5632
mean:	0.5915
3rd quartile:	0.7502
maximum:	1
